# Language models learn to represent antigenic properties of human influenza A(H3) virus

**DOI:** 10.1101/2025.01.17.633534

**Authors:** Francesco Durazzi, Marion P. G. Koopmans, Ron A. M. Fouchier, Daniel Remondini

## Abstract

Given that influenza vaccine effectiveness depends on a good antigenic match between the vaccine and circulating viruses, it is important to assess the antigenic properties of newly emerging variants continuously. With the increasing application of real-time pathogen genomic surveillance, a key question is if antigenic properties can reliably be predicted from influenza virus genomic information. Based on validated linked datasets of influenza virus genomic and wet lab experimental results, *in silico* models may be of use to learn to predict immune escape of variants of interest starting from the protein sequence only. In this study, we compared several machine-learning methods to reconstruct antigenic map coordinates for HA1 protein sequences of influenza A(H3N2) virus, to rank substitutions responsible for major antigenic changes, and to recognize variants with novel antigenic properties that may warrant future vaccine updates. Methods based on deep learning language models (BiLSTM and ProtBERT) and more classical approaches based solely on genetic distances and physicochemical properties of amino acid sequences had comparable performances over the coarser features of the map, but the first two performed better over fine-grained features like single amino acid-driven antigenic change and *in silico* deep mutational scanning experiments to rank the substitutions with the largest impact on antigenic properties. Given that the best performing model that produces protein embeddings is agnostic to the specific pathogen, the presented approach may be applicable to other pathogens.

## Supplementary material for "Language models learn to represent antigenic properties of human influenza A(H3) virus": AM_DMS_rankings_share

### Sheet: HK68
	Cluster	Substitution	is_CTS	Frequency	CVH_Distance	Rank_CVH	ProtBERT_Distance	ProtBERT_Grammaticality	Rank_ProtBERT_D	Rank_ProtBERT_G	ProtBERT_CAMD	Rank_ProtBERT_CAMD	BiLSTM_Distance	BiLSTM_Grammaticality	Rank_BiLSTM_D	Rank_BiLSTM_G	BiLSTM_CAMD	Rank_BiLSTM_CAMD
Border/HK68/BI/16398/68/S193N-AG	HK68	S193N	0	0.186603	0.563084	87	1.02822	0.991439	71	1	72	18	1.36167	0.555546	43	1	44	5
Border/HK68/BI/16398/68/Q189S-AG	HK68	Q189S	0	0.425837	0.681449	71	0.541534	0.967975	106	2	108	41.5	0.825678	0.00118313	82	30	112	42
Border/HK68/BI/16398/68/S145N-AG	HK68	S145N	0	0.511962	1.51328	29	1.00912	0.930602	73	3	76	21	0.651596	0.253503	100	4	104	32
Border/HK68/BI/16398/68/S159N-AG	HK68	S159N	0	0.00956938	0.432439	98	0.958921	0.86729	77	4	81	24	1.16931	0.505691	58	2	60	13
Border/HK68/BI/16398/68/T155H-AG	HK68	T155H	0	0.631579	0.38377	103	2.26802	0.427862	20	5	25	3	0.814998	2.56855e-06	85	108	193	113
Border/HK68/BI/16398/68/T155Y-AG	HK68	T155Y	1	0.167464	1.01106	51	1.34695	0.347948	49	6	55	14	1.30989	2.5626e-05	46	81	127	61
Border/HK68/BI/16398/68/S193D-AG	HK68	S193D	0	0.0382775	0.661602	74	0.822256	0.314772	86	7	93	29.5	1.18801	0.0150029	55	12	67	15
Border/HK68/BI/16398/68/S159T-AG	HK68	S159T	0	0	0.204147	119	0.505026	0.275493	112	8	120	56.5	0.457729	0.0223477	114	10	124	56
Border/HK68/BI/16398/68/G158E-AG	HK68	G158E	0	0.588517	1.22631	40	3.0476	0.24731	9	9	18	1	2.20895	0.00442238	12	20	32	3
Border/HK68/BI/16398/68/Q189E-AG	HK68	Q189E	0	0	0.492237	91	0.952859	0.237477	78	10	88	26	0.73564	0.264028	92	3	95	26
Border/HK68/BI/16398/68/S159G-AG	HK68	S159G	0	0	0.0934456	128	1.78447	0.229687	27	11	38	5	1.56371	0.0004379	30	39	69	18.5
Border/HK68/BI/16398/68/S145D-AG	HK68	S145D	0	0	0.393999	102	0.506665	0.225046	111	12	123	58	1.06574	0.000540959	67	36	103	31
Border/HK68/BI/16398/68/K156E-AG	HK68	K156E	0	0.263158	2.93669	18	3.40326	0.191892	6	13	19	2	0.381595	0.000309627	119	47	166	99
Border/HK68/BI/16398/68/S145K-AG	HK68	S145K	0	0.382775	4.33215	13	1.74216	0.185073	29	14	43	8	0.71767	0.0127893	93	14	107	36
Border/HK68/BI/16398/68/Q189D-AG	HK68	Q189D	0	0	0.629527	79	0.709054	0.171033	95	15	110	44	0.508322	0.0141778	109	13	122	54.5
Border/HK68/BI/16398/68/S159Y-AG	HK68	S159Y	0	0.679426	0.532967	90	1.67199	0.139647	34	16	50	12	1.1774	0.000155732	56	58	114	46.5
Border/HK68/BI/16398/68/Q189R-AG	HK68	Q189R	0	0.23445	0.714732	69	0.69194	0.123269	97	17	114	50.5	0.54125	0.0113052	106	15	121	52.5
Border/HK68/BI/16398/68/Q189K-AG	HK68	Q189K	0	0.15311	0.619983	80	1.79244	0.106306	26	18	44	9	1.32014	0.0646379	45	6	51	9
Border/HK68/BI/16398/68/S145P-AG	HK68	S145P	0	0	0.968611	54	0.264875	0.104187	126	19	145	80.5	1.38736	1.76785e-05	42	89	131	65.5
Border/HK68/BI/16398/68/Q189N-AG	HK68	Q189N	0	0.0813397	0.126752	125	1.32233	0.104088	53	20	73	19	0.154831	0.0348871	132	7	139	76
Border/HK68/BI/16398/68/S193E-AG	HK68	S193E	0	0	0.610685	82	1.72173	0.0833932	31	21	52	13	0.322154	0.000187589	123	52	175	105
Border/HK68/BI/16398/68/S159D-AG	HK68	S159D	0	0	0.489344	94	0.888957	0.0774452	81	22	103	40	0.780269	0.000982993	88	31	119	51
Border/HK68/BI/16398/68/G158D-AG	HK68	G158D	0	0.0478469	1.01382	50	2.54873	0.0731049	12	23	35	4	4.03684	0.0152317	3	11	14	1
Border/HK68/BI/16398/68/G158S-AG	HK68	G158S	0	0	0.306184	113	2.48347	0.0714337	15	24	39	6	1.26033	0.000342496	53	45	98	27
Border/HK68/BI/16398/68/Q189H-AG	HK68	Q189H	0	0	0.0198188	133	0.537632	0.0648205	107	25	132	62	1.02094	2.75524e-05	70	78	148	86.5
Border/HK68/BI/16398/68/S193K-AG	HK68	S193K	0	0.00956938	0.577153	86	2.19244	0.0585325	21	26	47	10	0.93515	0.074037	76	5	81	22
Border/HK68/BI/16398/68/G158A-AG	HK68	G158A	0	0	0.359777	106	2.17121	0.053872	22	27	49	11	1.29778	1.04972e-05	50	96	146	81
Border/HK68/BI/16398/68/T155A-AG	HK68	T155A	0	0	0.326686	109	1.69901	0.0516877	32	28	60	15	0.545191	0.000333074	105	46	151	90
Border/HK68/BI/16398/68/S145G-AG	HK68	S145G	0	0	0.758501	64	1.25069	0.050801	61	29	90	27	0.271761	0.0060243	128	18	146	81
Border/HK68/BI/16398/68/S193G-AG	HK68	S193G	0	0	0.0900009	129	0.799605	0.0479507	88	30	118	54.5	0.819354	0.000259907	83	50	133	67.5
Border/HK68/BI/16398/68/S145T-AG	HK68	S145T	0	0	0.652662	75	0.51725	0.0447927	109	31	140	74	1.40246	0.00218424	41	26	67	15
Border/HK68/BI/16398/68/Q189L-AG	HK68	Q189L	0	0	0.872813	59	1.25121	0.0438353	60	32	92	28	0.273898	0.000123647	127	60	187	110
Border/HK68/BI/16398/68/G158R-AG	HK68	G158R	0	0.00478469	2.04431	25	1.58822	0.0374938	36	33	69	16	1.76729	0.00191241	24	28	52	11
Border/HK68/BI/16398/68/Q189T-AG	HK68	Q189T	0	0	0.537177	89	0.337489	0.0297163	121	34	155	87.5	1.05807	0.000528025	68	37	105	34
Border/HK68/BI/16398/68/S193T-AG	HK68	S193T	0	0	0.112244	126	0.556887	0.0279063	104	35	139	72	0.20692	0.00435693	131	21	152	91
Border/HK68/BI/16398/68/Q189G-AG	HK68	Q189G	0	0	0.888446	58	0.980182	0.0256096	75	36	111	47	1.13753	0.00321192	60	23	83	23
Border/HK68/BI/16398/68/S159H-AG	HK68	S159H	0	0.00478469	0.235883	118	1.1633	0.0221654	65	37	102	38.5	2.47967	0.00224956	9	25	34	4
Border/HK68/BI/16398/68/G158N-AG	HK68	G158N	0	0.0334928	1.24988	38	4.28366	0.0220226	3	38	41	7	2.96614	0.0307353	7	9	16	2
Border/HK68/BI/16398/68/S145R-AG	HK68	S145R	0	0.00956938	4.61106	12	0.531547	0.0217952	108	39	147	82	0.415657	0.0323732	117	8	125	57
Border/HK68/BI/16398/68/S145I-AG	HK68	S145I	0	0.0239234	0.607943	83	0.324795	0.0209719	122	40	162	95	0.834764	2.00235e-05	81	87	168	101.5
Border/HK68/BI/16398/68/S145H-AG	HK68	S145H	0	0	2.06682	22	0.312849	0.0204231	123	41	164	97	1.79828	1.80035e-05	21	88	109	37
Border/HK68/BI/16398/68/T155N-AG	HK68	T155N	0	0	0.167469	123	1.32493	0.0195817	52	42	94	31.5	2.56415	1.15139e-05	8	94	102	29.5
Border/HK68/BI/16398/68/S159A-AG	HK68	S159A	0	0	0.611204	81	1.53386	0.0195435	39	43	82	25	0.879533	0.00054395	77	35	112	42
Border/HK68/BI/16398/68/Q189P-AG	HK68	Q189P	0	0	0.395491	101	1.26256	0.0189925	58	44	102	38.5	1.11507	5.31027e-06	62	103	165	98
Border/HK68/BI/16398/68/S193R-AG	HK68	S193R	0	0.00478469	0.693302	70	1.33317	0.0188583	51	45	96	34.5	0.639634	0.000459373	101	38	139	76
Border/HK68/BI/16398/68/T155S-AG	HK68	T155S	0	0	0.415096	100	1.0152	0.0186771	72	46	118	54.5	1.85599	2.10122e-06	18	109	127	61
Border/HK68/BI/16398/68/T155I-AG	HK68	T155I	0	0	1.00128	52	0.764839	0.0145507	91	47	138	70	1.97883	0.000933825	15	32	47	6.5
Border/HK68/BI/16398/68/S145Y-AG	HK68	S145Y	0	0	2.51907	20	0.462938	0.0133901	115	48	163	96	1.77874	0.00229092	23	24	47	6.5
Border/HK68/BI/16398/68/S159R-AG	HK68	S159R	0	0.00478469	0.485597	95	0.867916	0.0122621	83	49	132	62	0.60072	3.51807e-06	102	105	207	123
Border/HK68/BI/16398/68/S159I-AG	HK68	S159I	0	0	1.72176	27	0.211055	0.0107941	130	50	180	105	1.23821	2.58557e-05	54	80	134	69
Border/HK68/BI/16398/68/S159P-AG	HK68	S159P	0	0	0.0694804	131	0.555429	0.00841491	105	51	156	89	1.47088	5.07413e-06	35	104	139	76
Border/HK68/BI/16398/68/S159K-AG	HK68	S159K	0	0	0.381576	104	0.893592	0.00840025	80	52	132	62	0.97325	1.0501e-05	73	95	168	101.5
Border/HK68/BI/16398/68/S159F-AG	HK68	S159F	0	0.114833	1.44661	32	1.23578	0.00822657	62	53	115	52.5	1.15047	0.000113836	59	62	121	52.5
Border/HK68/BI/16398/68/K156R-AG	HK68	K156R	0	0	1.07181	45	0.0834034	0.00735802	132	54	186	108.5	0.964358	0.000433543	74	40	114	46.5
Border/HK68/BI/16398/68/K156Q-AG	HK68	K156Q	0	0.0813397	2.0662	23	0.772985	0.0058824	90	55	145	80.5	0.44474	2.33654e-05	115	84	199	118
Border/HK68/BI/16398/68/T155F-AG	HK68	T155F	0	0	1.174	43	1.30354	0.0055405	54	56	110	44	1.51652	6.53704e-06	33	100	133	67.5
Border/HK68/BI/16398/68/S193I-AG	HK68	S193I	0	0	1.37658	35	1.58246	0.00552138	37	57	94	31.5	0.265847	0.00131993	129	29	158	93.5
Border/HK68/BI/16398/68/S145A-AG	HK68	S145A	0	0	0.671376	72	0.837719	0.0052219	85	58	143	76.5	0.308386	0.000280768	124	48	172	103.5
Border/HK68/BI/16398/68/S145Q-AG	HK68	S145Q	0	0	2.05294	24	0.647359	0.00497462	100	59	159	92	0.473007	0.000274925	111	49	160	96
Border/HK68/BI/16398/68/T155P-AG	HK68	T155P	0	0	0.0533627	132	1.33845	0.00402146	50	60	110	44	1.35867	5.74061e-09	44	128	172	103.5
Border/HK68/BI/16398/68/S193H-AG	HK68	S193H	0	0	0.471081	96	1.64134	0.00365845	35	61	96	34.5	1.66603	4.05043e-05	26	73	99	28
Border/HK68/BI/16398/68/Q189V-AG	HK68	Q189V	0	0	1.06977	46	0.660317	0.00344018	98	62	160	94	0.411935	9.79019e-05	118	64	182	107
Border/HK68/BI/16398/68/T155R-AG	HK68	T155R	0	0	0.723435	68	2.39355	0.00342175	17	63	80	22.5	1.52747	9.72997e-06	32	98	130	63.5
Border/HK68/BI/16398/68/S193A-AG	HK68	S193A	0	0	0.595389	85	0.55901	0.00329268	103	64	167	100.5	0.470624	0.000739593	112	34	146	81
Border/HK68/BI/16398/68/T155L-AG	HK68	T155L	0	0	0.956691	56	1.26012	0.00320628	59	65	124	59.5	1.3039	8.53362e-05	47	66	113	44.5
Border/HK68/BI/16398/68/G158V-AG	HK68	G158V	0	0	0.598631	84	0.60716	0.0030006	101	66	167	100.5	0.841903	7.71984e-05	79	68	147	84
Border/HK68/BI/16398/68/K156N-AG	HK68	K156N	0	0	2.85473	19	1.35302	0.00277073	47	67	114	50.5	1.29187	0.000213239	51	51	102	29.5
Border/HK68/BI/16398/68/S159L-AG	HK68	S159L	0	0	1.55742	28	1.09515	0.00253738	66	68	134	66	1.1158	0.000185059	61	54	115	48.5
Border/HK68/BI/16398/68/G158Q-AG	HK68	G158Q	0	0	1.41809	34	5.38744	0.0024329	1	69	70	17	5.73349	0.000186098	1	53	54	12
Border/HK68/BI/16398/68/G158C-AG	HK68	G158C	0	0	0.369991	105	1.38369	0.00234031	45	70	115	52.5	0.713319	1.2555e-08	94	126	220	127.5
Border/HK68/BI/16398/68/S145E-AG	HK68	S145E	0	0	0.309483	112	0.427349	0.00232393	118	71	189	111.5	1.65385	2.30896e-05	27	85	112	42
Border/HK68/BI/16398/68/G158K-AG	HK68	G158K	0	0.181818	1.85224	26	4.8467	0.00229089	2	72	74	20	3.02619	4.32579e-05	6	72	78	21
Border/HK68/BI/16398/68/Q189A-AG	HK68	Q189A	0	0	1.03103	49	1.53335	0.0022471	40	73	113	49	0.374167	0.00203764	120	27	147	84
Border/HK68/BI/16398/68/T155C-AG	HK68	T155C	0	0	0.200587	120	0.920747	0.0015384	79	74	153	85.5	2.01192	1.26858e-06	14	112	126	58.5
Border/HK68/BI/16398/68/G158Y-AG	HK68	G158Y	0	0	1.17814	42	3.41122	0.00141845	5	75	80	22.5	4.5966	2.82507e-07	2	120	122	54.5
Border/HK68/BI/16398/68/Q189Y-AG	HK68	Q189Y	0	0	0.0716969	130	0.507924	0.00131199	110	76	186	108.5	1.17704	8.38369e-09	57	127	184	109
Border/HK68/BI/16398/68/S159C-AG	HK68	S159C	0	0	0.917577	57	0.659596	0.00121902	99	77	176	104	1.75099	1.33964e-05	25	93	118	50
Border/HK68/BI/16398/68/G158T-AG	HK68	G158T	0	0	0.491895	92	2.38987	0.00114933	18	78	96	34.5	0.985303	2.01178e-05	72	86	158	93.5
Border/HK68/BI/16398/68/S159Q-AG	HK68	S159Q	0	0	0.314361	111	1.29561	0.00110946	55	79	134	66	1.27401	0.00916321	52	16	68	17
Border/HK68/BI/16398/68/S145L-AG	HK68	S145L	0	0	0.745145	67	0.717078	0.00107208	94	80	174	103	0.0402328	1.70868e-05	133	90	223	129
Border/HK68/BI/16398/68/Q189I-AG	HK68	Q189I	0	0	0.96653	55	0.852476	0.000994258	84	81	165	98.5	0.818852	0.000368371	84	43	127	61
Border/HK68/BI/16398/68/K156T-AG	HK68	K156T	0	0	7.17738	10	1.08434	0.000987998	68	82	150	83	0.364467	1.50952e-05	122	91	213	124
Border/HK68/BI/16398/68/S159V-AG	HK68	S159V	0	0	1.48974	31	0.592137	0.000750766	102	83	185	107	1.10293	0.000371438	63	42	105	34
Border/HK68/BI/16398/68/S159E-AG	HK68	S159E	0	0	0.431338	99	0.499326	0.000742674	114	84	198	118	1.63782	0.000367683	28	44	72	20
Border/HK68/BI/16398/68/T155K-AG	HK68	T155K	0	0	0.667038	73	3.15863	0.000710483	8	85	93	29.5	1.09027	8.04103e-05	64	67	131	65.5
Border/HK68/BI/16398/68/S145F-AG	HK68	S145F	0	0	1.42759	33	0.380533	0.000678584	119	86	205	119.5	0.664523	0.00862465	98	17	115	48.5
Border/HK68/BI/16398/68/G158P-AG	HK68	G158P	0	0	0.747806	66	1.18301	0.000655538	64	87	151	84	1.84363	4.02664e-07	19	117	136	71
Border/HK68/BI/16398/68/K156G-AG	HK68	K156G	0	0	9.5303	8	2.67906	0.000629145	11	88	99	37	0.687996	6.14623e-06	95	101	196	114
Border/HK68/BI/16398/68/Q189M-AG	HK68	Q189M	0	0	0.651695	76	1.0613	0.000591974	70	89	159	92	0.870561	0.000145815	78	59	137	73.5
Border/HK68/BI/16398/68/T155V-AG	HK68	T155V	0	0	0.630844	78	1.08805	0.000580819	67	90	157	90	1.55817	0.000184861	31	55	86	24
Border/HK68/BI/16398/68/S193Q-AG	HK68	S193Q	0	0	0.538405	88	1.67254	0.000568395	33	91	124	59.5	1.45803	3.7977e-05	36	74	110	38
Border/HK68/BI/16398/68/G158H-AG	HK68	G158H	0	0	1.36989	36	4.07258	0.000447291	4	92	96	34.5	3.23138	2.78553e-06	5	106	111	39.5
Border/HK68/BI/16398/68/S159M-AG	HK68	S159M	0	0	1.07454	44	0.432104	0.000435548	117	93	210	121	1.88532	1.78312e-06	16	110	126	58.5
Border/HK68/BI/16398/68/S145V-AG	HK68	S145V	0	0	0.299234	115	0.338775	0.000431564	120	94	214	122	0.6835	0.000100388	96	63	159	95
Border/HK68/BI/16398/68/T155D-AG	HK68	T155D	0	0	0.290082	116	1.39805	0.000415796	44	95	139	72	1.02196	9.53142e-07	69	114	183	108
Border/HK68/BI/16398/68/T155M-AG	HK68	T155M	0	0	0.754702	65	1.34796	0.00040193	48	96	144	79	1.48812	0.000820809	34	33	67	15
Border/HK68/BI/16398/68/G158W-AG	HK68	G158W	0	0	1.32058	37	2.48921	0.000329723	14	97	111	47	0.277415	2.15168e-08	125	125	250	132
Border/HK68/BI/16398/68/T155Q-AG	HK68	T155Q	0	0	0.329166	108	2.92215	0.000313188	10	98	108	41.5	1.82341	1.17355e-07	20	121	141	78
Border/HK68/BI/16398/68/S145C-AG	HK68	S145C	0	0	0.336635	107	0.228547	0.000288012	128	99	227	126	0.529602	7.27649e-05	107	69	176	106
Border/HK68/BI/16398/68/S193V-AG	HK68	S193V	0	0	1.24965	39	1.44419	0.000287005	43	100	143	76.5	0.497935	2.59891e-05	110	79	189	111
Border/HK68/BI/16398/68/T155G-AG	HK68	T155G	0	0	0.794605	62	1.45431	0.000223417	42	101	143	76.5	1.40702	4.48748e-05	40	71	111	39.5
Border/HK68/BI/16398/68/Q189F-AG	HK68	Q189F	0	0	0.631158	77	0.742707	0.000211784	93	102	195	116	0.963879	2.15174e-08	75	124	199	118
Border/HK68/BI/16398/68/G158L-AG	HK68	G158L	0	0	0.320441	110	1.28291	0.000198557	56	103	159	92	1.4527	2.73975e-06	37	107	144	79
Border/HK68/BI/16398/68/K156D-AG	HK68	K156D	0	0	3.93042	14	3.18576	0.000194181	7	104	111	47	1.78604	2.4454e-05	22	83	105	34
Border/HK68/BI/16398/68/S145M-AG	HK68	S145M	0	0	1.03155	48	0.45064	0.000191802	116	105	221	124	0.840277	0.000159638	80	57	137	73.5
Border/HK68/BI/16398/68/K156I-AG	HK68	K156I	0	0	13.2806	2	0.802657	0.00016972	87	106	193	114	0.420331	3.48701e-05	116	75	191	112
Border/HK68/BI/16398/68/G158F-AG	HK68	G158F	0	0	0.169598	122	2.50239	0.000155453	13	107	120	56.5	2.17818	5.83843e-08	13	123	136	71
Border/HK68/BI/16398/68/K156S-AG	HK68	K156S	0	0	7.9975	9	1.818	0.000147038	25	108	133	64	0.522179	9.91102e-06	108	97	205	121.5
Border/HK68/BI/16398/68/S193Y-AG	HK68	S193Y	0	0	0.301404	114	1.7314	0.00011522	30	109	139	72	1.62505	0.00387317	29	22	51	9
Border/HK68/BI/16398/68/K156M-AG	HK68	K156M	0	0	9.61263	7	0.294727	0.000104285	124	110	234	128	1.0728	6.96074e-05	66	70	136	71
Border/HK68/BI/16398/68/G158I-AG	HK68	G158I	0	0	0.490524	93	0.962866	9.35224e-05	76	111	187	110	0.583653	7.90735e-07	103	115	218	125
Border/HK68/BI/16398/68/G158M-AG	HK68	G158M	0	0	0.176319	121	1.95559	9.08043e-05	23	112	135	68	0.654111	7.48125e-06	99	99	198	116
Border/HK68/BI/16398/68/K156A-AG	HK68	K156A	0	0	11.8507	5	0.752029	7.38333e-05	92	113	205	119.5	1.30209	3.04165e-07	49	118	167	100
Border/HK68/BI/16398/68/K156H-AG	HK68	K156H	0	0.138756	2.36971	21	0.887954	5.67352e-05	82	114	196	117	2.45219	0.000371758	10	41	51	9
Border/HK68/BI/16398/68/S193F-AG	HK68	S193F	0	0.0861244	1.0439	47	1.57325	5.65742e-05	38	115	153	85.5	0.757663	0.000172454	91	56	147	84
Border/HK68/BI/16398/68/K156L-AG	HK68	K156L	0	0	12.2387	3	0.504008	5.08916e-05	113	116	229	127	0.786502	2.79538e-05	87	77	164	97
Border/HK68/BI/16398/68/S193L-AG	HK68	S193L	0	0	1.21851	41	2.2872	4.8844e-05	19	117	136	69	1.0056	0.0058558	71	19	90	25
Border/HK68/BI/16398/68/T155E-AG	HK68	T155E	0	0	0.236725	117	2.44444	4.81135e-05	16	118	134	66	0.45824	1.44896e-05	113	92	205	121.5
Border/HK68/BI/16398/68/S193M-AG	HK68	S193M	0	0	0.778647	63	1.84189	3.75722e-05	24	119	143	76.5	0.274979	3.34882e-05	126	76	202	120
Border/HK68/BI/16398/68/S193C-AG	HK68	S193C	0	0	0.801862	61	0.996415	3.43438e-05	74	120	194	115	0.805765	1.22366e-06	86	113	199	118
Border/HK68/BI/16398/68/K156V-AG	HK68	K156V	0	0	13.6995	1	1.19876	3.32173e-05	63	121	184	106	1.3034	2.46773e-05	48	82	130	63.5
Border/HK68/BI/16398/68/Q189W-AG	HK68	Q189W	0	0	0.0962793	127	0.222014	2.82642e-05	129	122	251	129	0.665943	6.90281e-08	97	122	219	126
Border/HK68/BI/16398/68/K156P-AG	HK68	K156P	0	0	5.71879	11	1.06461	2.35654e-05	69	123	192	113	0.759896	8.37726e-10	90	130	220	127.5
Border/HK68/BI/16398/68/T155W-AG	HK68	T155W	0	0	1.50287	30	1.48294	2.04414e-05	41	124	165	98.5	1.08491	2.11814e-10	65	132	197	115
Border/HK68/BI/16398/68/K156Y-AG	HK68	K156Y	0	0	3.86855	15	1.35805	7.4939e-06	46	125	171	102	2.25062	5.80403e-06	11	102	113	44.5
Border/HK68/BI/16398/68/S159W-AG	HK68	S159W	0	0	0.829941	60	0.701758	7.02355e-06	96	126	222	125	1.42353	2.92294e-07	38	119	157	92
Border/HK68/BI/16398/68/S193P-AG	HK68	S193P	0	0	0.155055	124	1.74927	6.82621e-06	28	127	155	87.5	0.775019	0.00012033	89	61	150	88.5
Border/HK68/BI/16398/68/Q189C-AG	HK68	Q189C	0	0	0.996238	53	0.276021	6.73169e-06	125	128	253	130	0.221567	5.28867e-09	130	129	259	133
Border/HK68/BI/16398/68/S145W-AG	HK68	S145W	0	0	3.20056	17	0.229171	6.19154e-06	127	129	256	131	3.9347	8.99497e-05	4	65	69	18.5
Border/HK68/BI/16398/68/K156W-AG	HK68	K156W	0	0	3.40601	16	0.0863524	4.91654e-06	131	130	261	132	1.87184	3.52682e-10	17	131	148	86.5
Border/HK68/BI/16398/68/K156F-AG	HK68	K156F	0	0	10.0991	6	0.774073	1.36011e-06	89	131	220	123	1.42255	1.45745e-06	39	111	150	88.5
Border/HK68/BI/16398/68/S193W-AG	HK68	S193W	0	0	0.448529	97	1.26699	5.99021e-07	57	132	189	111.5	0.368865	4.31795e-07	121	116	237	130.5
Border/HK68/BI/16398/68/K156C-AG	HK68	K156C	0	0	12.1067	4	0.0789894	8.51497e-08	133	133	266	133	0.55944	1.22467e-10	104	133	237	130.5

### Sheet: EN72
	Cluster	Substitution	is_CTS	Frequency	CVH_Distance	Rank_CVH	ProtBERT_Distance	ProtBERT_Grammaticality	Rank_ProtBERT_D	Rank_ProtBERT_G	ProtBERT_CAMD	Rank_ProtBERT_CAMD	BiLSTM_Distance	BiLSTM_Grammaticality	Rank_BiLSTM_D	Rank_BiLSTM_G	BiLSTM_CAMD	Rank_BiLSTM_CAMD
Border/EN72/BI/23337/72/Q189S-AG	EN72	Q189S	0	0.425837	0.886129	65	0.8965	0.998001	83	1	84	24.5	0.961776	0.0265283	82	13	95	23
Border/EN72/BI/23337/72/S193N-AG	EN72	S193N	0	0.186603	0.674741	82	1.53149	0.988776	51	2	53	13	1.14248	0.730651	74	2	76	11.5
Border/EN72/BI/23337/72/Y155T-AG	EN72	Y155T	1	0.200957	1.3198	42	1.26126	0.976976	65	3	68	17	0.689138	0.873105	105	1	106	39
Border/EN72/BI/23337/72/S145N-AG	EN72	S145N	0	0.511962	1.24089	46	0.643717	0.970995	104	4	108	44.5	0.524916	0.393025	118	4	122	57
Border/EN72/BI/23337/72/G158E-AG	EN72	G158E	0	0.588517	1.00783	60	4.34145	0.945638	7	5	12	1	1.98473	0.00166972	33	38	71	8
Border/EN72/BI/23337/72/Y155H-AG	EN72	Y155H	0	0.631579	0.870562	67	1.53288	0.898869	50	6	56	15	1.3623	0.00111056	60	44	104	35
Border/EN72/BI/23337/72/S159N-AG	EN72	S159N	0	0.00956938	0.563533	95	0.81616	0.829943	90	7	97	33.5	0.506498	0.373532	120	5	125	64.5
Border/EN72/BI/23337/72/S145K-AG	EN72	S145K	0	0.382775	3.5428	13	1.82332	0.778087	39	8	47	9	0.819604	0.00871625	98	17	115	46.5
Border/EN72/BI/23337/72/Q189K-AG	EN72	Q189K	1	0.15311	0.780235	75	2.42493	0.614398	29	9	38	5	0.914812	0.162285	91	6	97	28.5
Border/EN72/BI/23337/72/K156E-AG	EN72	K156E	0	0.263158	2.59468	18	3.65035	0.608785	12	10	22	2	0.262474	0.00192766	130	37	167	101.5
Border/EN72/BI/23337/72/Q189R-AG	EN72	Q189R	0	0.23445	0.914764	64	0.788311	0.510685	93	11	104	41	0.844037	0.0957803	97	8	105	37
Border/EN72/BI/23337/72/Q189N-AG	EN72	Q189N	0	0.0813397	0.165978	125	1.31229	0.360977	63	12	75	19	0.523922	0.0810926	119	9	128	68
Border/EN72/BI/23337/72/S159Y-AG	EN72	S159Y	0	0.679426	0.593322	91	2.01034	0.358908	36	13	49	11.5	1.4215	1.13045e-05	57	94	151	88
Border/EN72/BI/23337/72/Q189E-AG	EN72	Q189E	0	0	0.594207	90	1.24043	0.28828	67	14	81	22.5	0.617746	0.395317	111	3	114	44
Border/EN72/BI/23337/72/S193K-AG	EN72	S193K	0	0.00956938	0.577011	93	2.08381	0.281261	34	15	49	11.5	1.0351	0.0626337	80	11	91	18
Border/EN72/BI/23337/72/S159G-AG	EN72	S159G	0	0	0.0916424	129	1.21308	0.272702	68	16	84	24.5	2.60353	0.000206224	15	61	76	11.5
Border/EN72/BI/23337/72/Q189G-AG	EN72	Q189G	0	0	1.15655	51	0.841207	0.188024	86	17	103	39.5	1.49504	0.000639643	55	51	106	39
Border/EN72/BI/23337/72/S193D-AG	EN72	S193D	0	0.0382775	0.84016	69	0.818733	0.185595	89	18	107	43	0.35629	0.0215762	126	15	141	79
Border/EN72/BI/23337/72/S159T-AG	EN72	S159T	0	0	0.237724	122	0.549805	0.168986	112	19	131	67	1.44378	0.00642146	56	19	75	10
Border/EN72/BI/23337/72/G158D-AG	EN72	G158D	0	0.0478469	0.833322	71	4.14824	0.159427	9	20	29	3	2.10294	0.000104917	27	69	96	25.5
Border/EN72/BI/23337/72/S145D-AG	EN72	S145D	0	0	0.339158	110	0.230951	0.132017	131	21	152	82	0.955951	0.00426145	84	26	110	41
Border/EN72/BI/23337/72/S145P-AG	EN72	S145P	0	0	0.792009	73	0.333232	0.129202	126	22	148	79	0.578121	0.00277024	115	32	147	84.5
Border/EN72/BI/23337/72/Q189D-AG	EN72	Q189D	0	0	0.790763	74	1.02981	0.118779	76	23	99	36	1.04715	0.0240916	79	14	93	21
Border/EN72/BI/23337/72/Q189L-AG	EN72	Q189L	0	0	1.11987	54	0.623021	0.108702	107	24	131	67	1.82848	4.43345e-06	38	98	136	76
Border/EN72/BI/23337/72/Q189T-AG	EN72	Q189T	0	0	0.696297	80	0.555965	0.104848	111	25	136	73	1.29488	0.000493156	62	53	115	46.5
Border/EN72/BI/23337/72/Y155A-AG	EN72	Y155A	0	0	1.69765	30	3.57466	0.0933766	15	26	41	6	1.61447	0.00465982	46	25	71	8
Border/EN72/BI/23337/72/S145R-AG	EN72	S145R	0	0.00956938	3.77128	12	0.221221	0.0772168	133	27	160	88.5	3.43544	0.0680542	8	10	18	1
Border/EN72/BI/23337/72/S145T-AG	EN72	S145T	0	0	0.534948	96	0.523555	0.075203	115	28	143	74.5	0.916402	0.000206324	90	60	150	86.5
Border/EN72/BI/23337/72/Y155N-AG	EN72	Y155N	0	0	1.39077	38	1.15521	0.0749611	71	29	100	37	2.06856	2.60935e-05	29	88	117	50
Border/EN72/BI/23337/72/S159D-AG	EN72	S159D	0	0	0.61249	87	1.10881	0.0725993	73	30	103	39.5	0.917828	0.00294279	89	30	119	53
Border/EN72/BI/23337/72/G158S-AG	EN72	G158S	0	0	0.250487	121	3.77177	0.0654408	11	31	42	7	3.30344	8.66286e-06	9	95	104	35
Border/EN72/BI/23337/72/G158R-AG	EN72	G158R	0	0.00478469	1.67657	33	3.46943	0.0559926	16	32	48	10	2.39519	3.23828e-06	18	102	120	54.5
Border/EN72/BI/23337/72/Y155F-AG	EN72	Y155F	0	0	0.28617	117	0.298145	0.0556271	127	33	160	88.5	1.54347	0.00144145	53	40	93	21
Border/EN72/BI/23337/72/G158N-AG	EN72	G158N	0	0.0334928	1.02227	58	5.76285	0.0555224	3	34	37	4	2.46086	2.61937e-05	17	87	104	35
Border/EN72/BI/23337/72/S145G-AG	EN72	S145G	0	0	0.62031	84	1.10244	0.0505174	74	35	109	46.5	1.97914	0.00264445	34	33	67	6
Border/EN72/BI/23337/72/G158A-AG	EN72	G158A	0	0	0.29984	115	3.0454	0.0474146	21	36	57	16	1.57694	3.17456e-07	51	111	162	98
Border/EN72/BI/23337/72/Q189P-AG	EN72	Q189P	0	0	0.513204	98	1.02324	0.0434017	77	37	114	51	0.918845	9.1397e-05	88	72	160	96
Border/EN72/BI/23337/72/Q189H-AG	EN72	Q189H	0	0	0.0246028	133	1.34627	0.0429441	60	38	98	35	0.0953473	2.54245e-05	132	89	221	131
Border/EN72/BI/23337/72/S145I-AG	EN72	S145I	0	0.0239234	0.60706	89	0.556562	0.0410802	110	39	149	80	1.61362	0.0103911	47	16	63	5
Border/EN72/BI/23337/72/S193G-AG	EN72	S193G	0	0	0.0741356	131	1.01338	0.0409784	78	40	118	55	1.16365	7.55287e-05	71	79	150	86.5
Border/EN72/BI/23337/72/G158K-AG	EN72	G158K	0	0.181818	1.51934	37	6.66612	0.0401199	2	41	43	8	3.15032	9.18143e-07	10	106	116	48
Border/EN72/BI/23337/72/S193E-AG	EN72	S193E	0	0	0.75114	77	1.58319	0.037025	47	42	89	27.5	1.22032	0.000372146	68	56	124	62
Border/EN72/BI/23337/72/S145H-AG	EN72	S145H	0	0	1.69068	31	0.826389	0.0312308	88	43	131	67	1.22877	0.00319672	67	29	96	25.5
Border/EN72/BI/23337/72/S193T-AG	EN72	S193T	0	0	0.138041	127	0.934481	0.0281201	82	44	126	62	0.897716	0.00486752	93	24	117	50
Border/EN72/BI/23337/72/S159A-AG	EN72	S159A	0	0	0.776592	76	2.2046	0.0268352	31	45	76	20	0.750114	0.000148326	101	66	167	101.5
Border/EN72/BI/23337/72/S159F-AG	EN72	S159F	0	0.114833	1.77488	29	2.13648	0.026568	32	46	78	21	2.36632	2.4416e-06	19	104	123	59.5
Border/EN72/BI/23337/72/Y155I-AG	EN72	Y155I	0	0	0.279388	118	0.595427	0.0263337	108	47	155	84	2.11018	0.00547574	26	23	49	4
Border/EN72/BI/23337/72/K156Q-AG	EN72	K156Q	0	0.0813397	1.79656	27	0.935467	0.024621	81	48	129	65	1.59505	0.000875651	50	46	96	25.5
Border/EN72/BI/23337/72/S193R-AG	EN72	S193R	0	0.00478469	0.722835	79	1.24683	0.0241155	66	49	115	52	0.460493	0.000638062	121	52	173	109.5
Border/EN72/BI/23337/72/Y155S-AG	EN72	Y155S	0	0	1.86322	25	1.72795	0.0240713	42	50	92	29	0.772427	9.54169e-05	99	71	170	104
Border/EN72/BI/23337/72/S159R-AG	EN72	S159R	0	0.00478469	0.589643	92	0.775653	0.0201864	95	51	146	76.5	0.622722	9.9266e-05	109	70	179	115
Border/EN72/BI/23337/72/Q189V-AG	EN72	Q189V	0	0	1.37826	39	0.532627	0.0196424	114	52	166	93	1.16006	4.15599e-06	72	101	173	109.5
Border/EN72/BI/23337/72/S145Q-AG	EN72	S145Q	0	0	1.68	32	1.00596	0.016985	79	53	132	69	0.599798	0.137668	113	7	120	54.5
Border/EN72/BI/23337/72/G158Q-AG	EN72	G158Q	0	0	1.15958	50	6.92849	0.0153566	1	54	55	14	3.47401	4.2039e-07	7	110	117	50
Border/EN72/BI/23337/72/Q189I-AG	EN72	Q189I	0	0	1.24051	47	0.807516	0.0153175	92	55	147	78	0.290272	7.03726e-05	128	80	208	124.5
Border/EN72/BI/23337/72/S159H-AG	EN72	S159H	0	0.00478469	0.302919	114	1.96305	0.0142596	37	56	93	30.5	2.27114	8.64758e-05	23	75	98	30
Border/EN72/BI/23337/72/K156R-AG	EN72	K156R	0	0	0.880632	66	0.448729	0.0119645	119	57	176	102.5	0.886951	0.00388632	95	27	122	57
Border/EN72/BI/23337/72/S145Y-AG	EN72	S145Y	0	0	2.06169	22	0.54003	0.0111233	113	58	171	99	2.00871	0.000219303	31	59	90	17
Border/EN72/BI/23337/72/S159I-AG	EN72	S159I	0	0	2.13988	21	0.731018	0.0104316	100	59	159	87	0.764177	4.23252e-06	100	99	199	121.5
Border/EN72/BI/23337/72/K156N-AG	EN72	K156N	0	0	2.50067	19	2.11429	0.00936184	33	60	93	30.5	0.555013	0.0448186	117	12	129	70
Border/EN72/BI/23337/72/S159K-AG	EN72	S159K	0	0	0.45129	104	1.43264	0.00857645	56	61	117	53.5	0.453106	0.000723809	123	48	171	105.5
Border/EN72/BI/23337/72/Q189A-AG	EN72	Q189A	0	0	1.3367	41	2.93162	0.00806737	23	62	85	26	0.693802	0.00132237	104	42	146	82.5
Border/EN72/BI/23337/72/Y155P-AG	EN72	Y155P	0	0	1.3088	44	1.54982	0.00803503	49	63	112	49.5	2.10118	5.14973e-07	28	109	137	77
Border/EN72/BI/23337/72/Y155R-AG	EN72	Y155R	0	0	0.460897	103	2.41512	0.00767707	30	64	94	32	1.19221	0.000412935	69	55	124	62
Border/EN72/BI/23337/72/G158Y-AG	EN72	G158Y	0	0	0.964941	61	4.33075	0.00671214	8	65	73	18	5.28745	1.15622e-08	2	125	127	66
Border/EN72/BI/23337/72/S193I-AG	EN72	S193I	0	0	1.7841	28	1.20387	0.00648185	69	66	135	71.5	0.620701	0.00200752	110	36	146	82.5
Border/EN72/BI/23337/72/Y155C-AG	EN72	Y155C	0	0	1.21804	48	0.765837	0.00647467	96	67	163	92	1.09317	0.000153764	77	65	142	80
Border/EN72/BI/23337/72/S159P-AG	EN72	S159P	0	0	0.0594016	132	1.08852	0.00645323	75	68	143	74.5	1.37802	9.09394e-07	59	107	166	100
Border/EN72/BI/23337/72/S145A-AG	EN72	S145A	0	0	0.563657	94	1.41106	0.00638397	58	69	127	63	1.77527	0.00154416	41	39	80	13
Border/EN72/BI/23337/72/S193H-AG	EN72	S193H	0	0	0.521585	97	0.737229	0.00598758	99	70	169	95.5	0.897665	4.16617e-06	94	100	194	117.5
Border/EN72/BI/23337/72/G158V-AG	EN72	G158V	0	0	0.507354	101	2.64404	0.00593574	26	71	97	33.5	2.02369	8.58983e-07	30	108	138	78
Border/EN72/BI/23337/72/S145E-AG	EN72	S145E	0	0	0.263561	119	0.724364	0.00578517	101	72	173	100.5	1.27936	0.000687709	64	50	114	44
Border/EN72/BI/23337/72/Y155L-AG	EN72	Y155L	0	0	0.260033	120	0.34004	0.00442489	125	73	198	113.5	2.52613	0.0029176	16	31	47	3
Border/EN72/BI/23337/72/S159L-AG	EN72	S159L	0	0	1.93055	24	1.88658	0.00425069	38	74	112	49.5	0.284271	5.80049e-05	129	81	210	126
Border/EN72/BI/23337/72/G158T-AG	EN72	G158T	0	0	0.40306	107	4.44256	0.00344658	6	75	81	22.5	1.98741	1.5902e-08	32	124	156	91
Border/EN72/BI/23337/72/S193A-AG	EN72	S193A	0	0	0.749819	78	0.431151	0.00327088	120	76	196	112	0.573812	0.000231198	116	58	174	112.5
Border/EN72/BI/23337/72/S145L-AG	EN72	S145L	0	0	0.685393	81	0.673791	0.00312173	103	77	180	106	1.09981	1.19029e-05	76	93	169	103
Border/EN72/BI/23337/72/K156T-AG	EN72	K156T	0	0	5.9649	10	1.58714	0.00275774	46	78	124	59.5	0.440565	3.33494e-05	124	84	208	124.5
Border/EN72/BI/23337/72/Y155V-AG	EN72	Y155V	0	0	0.617858	85	0.363042	0.00247153	123	79	202	116.5	0.745522	0.00335482	103	28	131	71
Border/EN72/BI/23337/72/Q189Y-AG	EN72	Q189Y	0	0	0.0767324	130	0.402627	0.00239784	122	80	202	116.5	0.746315	1.30638e-07	102	114	216	128.5
Border/EN72/BI/23337/72/Q189M-AG	EN72	Q189M	0	0	0.836404	70	0.834615	0.00200625	87	81	168	94	0.640774	2.77101e-05	108	86	194	117.5
Border/EN72/BI/23337/72/Y155Q-AG	EN72	Y155Q	0	0	0.963175	62	3.19348	0.00180134	19	82	101	38	0.848434	8.34646e-05	96	77	173	109.5
Border/EN72/BI/23337/72/K156G-AG	EN72	K156G	0	0	7.99368	7	2.98644	0.00157393	22	83	105	42	3.56016	8.43675e-05	6	76	82	14
Border/EN72/BI/23337/72/Y155K-AG	EN72	Y155K	0	0	0.510812	100	2.88539	0.00156455	24	84	108	44.5	0.616374	0.000779636	112	47	159	94
Border/EN72/BI/23337/72/G158H-AG	EN72	G158H	0	0	1.12012	53	5.57897	0.00136963	4	85	89	27.5	3.73232	2.97051e-09	5	129	134	74
Border/EN72/BI/23337/72/S159C-AG	EN72	S159C	0	0	1.15226	52	0.873804	0.00133506	84	86	170	97.5	0.242384	8.91722e-09	131	126	257	133
Border/EN72/BI/23337/72/Q189F-AG	EN72	Q189F	0	0	0.804588	72	0.279026	0.00130935	128	87	215	122.5	1.56459	2.14893e-08	52	122	174	112.5
Border/EN72/BI/23337/72/S145F-AG	EN72	S145F	0	0	1.20203	49	0.422577	0.00107761	121	88	209	120.5	1.51819	7.78654e-05	54	78	132	72
Border/EN72/BI/23337/72/S159V-AG	EN72	S159V	0	0	1.86203	26	0.59148	0.000981671	109	89	198	113.5	0.0332359	0.000165642	133	63	196	119
Border/EN72/BI/23337/72/S159E-AG	EN72	S159E	0	0	0.473827	102	1.14056	0.000965501	72	90	162	90.5	0.310622	0.000958921	127	45	172	107
Border/EN72/BI/23337/72/S145C-AG	EN72	S145C	0	0	0.3337	111	0.225966	0.000962624	132	91	223	128.5	1.25392	0.00140791	65	41	106	39
Border/EN72/BI/23337/72/S159Q-AG	EN72	S159Q	0	0	0.41181	106	1.78568	0.0008771	41	92	133	70	1.91703	0.000141595	36	67	103	32.5
Border/EN72/BI/23337/72/Y155D-AG	EN72	Y155D	0	0	1.65031	34	0.781618	0.00085326	94	93	187	110	1.81374	8.88088e-05	40	74	114	44
Border/EN72/BI/23337/72/G158P-AG	EN72	G158P	0	0	0.611558	88	2.66948	0.000846917	25	94	119	56	2.17363	3.8674e-09	25	127	152	89
Border/EN72/BI/23337/72/G158C-AG	EN72	G158C	0	0	0.314174	112	3.59253	0.000821212	14	95	109	46.5	0.93094	8.79738e-11	87	133	220	130
Border/EN72/BI/23337/72/Y155G-AG	EN72	Y155G	0	0	2.35804	20	2.49604	0.000789991	28	96	124	59.5	1.131	0.000704447	75	49	124	62
Border/EN72/BI/23337/72/S193Q-AG	EN72	S193Q	0	0	0.614233	86	1.48341	0.000646373	53	97	150	81	1.32288	0.000176066	61	62	123	59.5
Border/EN72/BI/23337/72/K156S-AG	EN72	K156S	0	0	6.69199	9	2.55386	0.000602881	27	98	125	61	0.904879	0.00619178	92	21	113	42
Border/EN72/BI/23337/72/S145V-AG	EN72	S145V	0	0	0.390331	108	0.4902	0.000463035	117	99	216	124	2.67448	0.00847167	13	18	31	2
Border/EN72/BI/23337/72/K156D-AG	EN72	K156D	0	0	3.48313	14	3.35046	0.000433177	17	100	117	53.5	0.456688	0.00217468	122	35	157	92.5
Border/EN72/BI/23337/72/K156H-AG	EN72	K156H	0	0.138756	2.02058	23	1.43222	0.000428601	57	101	158	86	1.63753	3.39341e-05	45	83	128	68
Border/EN72/BI/23337/72/K156I-AG	EN72	K156I	0	0	10.8767	2	1.61801	0.000406742	44	102	146	76.5	1.69962	0.00044355	43	54	97	28.5
Border/EN72/BI/23337/72/S145M-AG	EN72	S145M	0	0	0.870014	68	0.628622	0.000390401	106	103	209	120.5	2.66003	5.74908e-05	14	82	96	25.5
Border/EN72/BI/23337/72/S159M-AG	EN72	S159M	0	0	1.3191	43	0.498854	0.000381468	116	104	220	126.5	0.649759	1.20682e-05	107	92	199	121.5
Border/EN72/BI/23337/72/Y155M-AG	EN72	Y155M	0	0	0.372358	109	0.34328	0.000313566	124	105	229	130	1.23842	0.00259346	66	34	100	31
Border/EN72/BI/23337/72/G158W-AG	EN72	G158W	0	0	1.08292	56	4.52944	0.000297083	5	106	111	48	0.939291	2.63204e-09	86	130	216	128.5
Border/EN72/BI/23337/72/G158I-AG	EN72	G158I	0	0	0.42969	105	3.63717	0.000290012	13	107	120	57	2.69029	2.38495e-10	12	132	144	81
Border/EN72/BI/23337/72/G158L-AG	EN72	G158L	0	0	0.29738	116	3.10613	0.000257572	20	108	128	64	1.82008	2.46357e-08	39	121	160	96
Border/EN72/BI/23337/72/S193V-AG	EN72	S193V	0	0	1.60966	35	1.17726	0.000250467	70	109	179	104.5	0.971785	2.33402e-05	81	90	171	105.5
Border/EN72/BI/23337/72/K156A-AG	EN72	K156A	0	0	9.8063	5	0.750739	0.000169435	98	110	208	119	1.28039	5.82927e-06	63	97	160	96
Border/EN72/BI/23337/72/Y155E-AG	EN72	Y155E	0	0	1.11159	55	1.60559	0.000151217	45	111	156	85	1.63759	0.00127046	44	43	87	16
Border/EN72/BI/23337/72/S193Y-AG	EN72	S193Y	0	0	0.303413	113	1.26272	0.000124902	64	112	176	102.5	1.6011	0.00600564	49	22	71	8
Border/EN72/BI/23337/72/G158M-AG	EN72	G158M	0	0	0.175766	124	3.91769	0.000124629	10	113	123	58	0.940346	3.44464e-09	85	128	213	127
Border/EN72/BI/23337/72/K156M-AG	EN72	K156M	0	0	7.88386	8	0.808413	0.000106733	91	114	205	118	1.60803	3.09191e-05	48	85	133	73
Border/EN72/BI/23337/72/Y155W-AG	EN72	Y155W	0	0	0.646389	83	0.632844	9.18965e-05	105	115	220	126.5	1.83784	8.68838e-08	37	116	153	90
Border/EN72/BI/23337/72/K156L-AG	EN72	K156L	0	0	10.025	3	1.44183	8.71023e-05	54	116	170	97.5	2.3248	6.32845e-06	22	96	118	52
Border/EN72/BI/23337/72/G158F-AG	EN72	G158F	0	0	0.19189	123	3.30485	8.15177e-05	18	117	135	71.5	4.02135	4.60127e-10	4	131	135	75
Border/EN72/BI/23337/72/Q189W-AG	EN72	Q189W	0	0	0.115137	128	0.758544	7.431e-05	97	118	215	122.5	4.48021	3.78515e-08	3	119	122	57
Border/EN72/BI/23337/72/K156V-AG	EN72	K156V	0	0	11.2407	1	2.05892	7.37885e-05	35	119	154	83	2.33523	0.000155823	21	64	85	15
Border/EN72/BI/23337/72/S193C-AG	EN72	S193C	0	0	1.02695	57	0.967745	7.12137e-05	80	120	200	115	1.17046	3.0369e-06	70	103	173	109.5
Border/EN72/BI/23337/72/Q189C-AG	EN72	Q189C	0	0	1.28834	45	0.711373	6.82378e-05	102	121	223	128.5	1.38709	6.85886e-08	58	118	176	114
Border/EN72/BI/23337/72/S193L-AG	EN72	S193L	0	0	1.58321	36	1.81885	5.36649e-05	40	122	162	90.5	1.15214	0.00637335	73	20	93	21
Border/EN72/BI/23337/72/K156P-AG	EN72	K156P	0	0	4.77987	11	1.37979	4.12816e-05	59	123	182	107	0.591585	2.34322e-07	114	112	226	132
Border/EN72/BI/23337/72/S193F-AG	EN72	S193F	0	0.0861244	1.36641	40	1.33636	3.57156e-05	62	124	186	108.5	1.92593	0.000114265	35	68	103	32.5
Border/EN72/BI/23337/72/S193M-AG	EN72	S193M	0	0	1.01892	59	1.57178	2.72698e-05	48	125	173	100.5	0.404166	8.94094e-05	125	73	198	120
Border/EN72/BI/23337/72/K156Y-AG	EN72	K156Y	0	0	3.16637	15	1.65519	1.90274e-05	43	126	169	95.5	1.0478	2.22596e-07	78	113	191	116
Border/EN72/BI/23337/72/S159W-AG	EN72	S159W	0	0	0.948754	63	1.51113	1.46328e-05	52	127	179	104.5	2.26117	1.65651e-08	24	123	147	84.5
Border/EN72/BI/23337/72/S193P-AG	EN72	S193P	0	0	0.151905	126	1.34254	7.86284e-06	61	128	189	111	0.681941	0.000300687	106	57	163	99
Border/EN72/BI/23337/72/S145W-AG	EN72	S145W	0	0	2.62105	17	0.27298	7.40146e-06	129	129	258	132	5.99072	1.84037e-05	1	91	92	19
Border/EN72/BI/23337/72/K156W-AG	EN72	K156W	0	0	2.79693	16	0.236454	4.81462e-06	130	130	260	133	0.961312	3.67689e-08	83	120	203	123
Border/EN72/BI/23337/72/K156F-AG	EN72	K156F	0	0	8.26382	6	1.44048	4.41766e-06	55	131	186	108.5	2.75898	8.0008e-08	11	117	128	68
Border/EN72/BI/23337/72/S193W-AG	EN72	S193W	0	0	0.512791	99	0.859351	7.33885e-07	85	132	217	125	2.34441	1.19882e-06	20	105	125	64.5
Border/EN72/BI/23337/72/K156C-AG	EN72	K156C	0	0	9.97612	4	0.457277	1.47693e-07	118	133	251	131	1.75526	9.55882e-08	42	115	157	92.5

### Sheet: VI75
	Cluster	Substitution	is_CTS	Frequency	CVH_Distance	Rank_CVH	ProtBERT_Distance	ProtBERT_Grammaticality	Rank_ProtBERT_D	Rank_ProtBERT_G	ProtBERT_CAMD	Rank_ProtBERT_CAMD	BiLSTM_Distance	BiLSTM_Grammaticality	Rank_BiLSTM_D	Rank_BiLSTM_G	BiLSTM_CAMD	Rank_BiLSTM_CAMD
Border/VI75/BI/1761/76/D193N-AG	VI75	D193N	1	0.186603	0.698299	122	1.38199	0.987995	75	1	76	22.5	2.43366	0.360602	41	2	43	4
Border/VI75/BI/1761/76/K189Q-AG	VI75	K189Q	1	0.105263	2.48869	76	3.28816	0.976877	27	2	29	3.5	2.62618	0.00123783	36	36	72	16.5
Border/VI75/BI/1761/76/S159N-AG	VI75	S159N	0	0.00956938	1.15397	106	0.631277	0.960675	114	3	117	54.5	1.55778	0.0357243	70	10	80	26
Border/VI75/BI/1761/76/G158E-AG	VI75	G158E	1	0.588517	4.12263	48	4.5712	0.928601	5	4	9	1	4.70626	0.002982	5	28	33	1
Border/VI75/BI/1761/76/K189R-AG	VI75	K189R	0	0.23445	0.273713	130	2.80766	0.916888	38	5	43	9	1.30505	0.0810665	88	4	92	38
Border/VI75/BI/1761/76/K156E-AG	VI75	K156E	0	0.263158	11.5659	14	3.06457	0.907855	32	6	38	8	2.57973	0.012806	39	18	57	8.5
Border/VI75/BI/1761/76/D193S-AG	VI75	D193S	0	0.674641	1.3638	102	0.340117	0.906721	130	7	137	65	2.62202	0.0222127	37	15	52	6.5
Border/VI75/BI/1761/76/K189S-AG	VI75	K189S	0	0.425837	4.24278	47	3.29091	0.857224	26	8	34	5	0.831029	0.036161	107	9	116	52
Border/VI75/BI/1761/76/N145K-AG	VI75	N145K	0	0.382775	8.93365	18	1.89008	0.855316	57	9	66	19	0.345134	0.00262627	127	30	157	89
Border/VI75/BI/1761/76/N145S-AG	VI75	N145S	0	0.0717703	4.467	40	0.326586	0.850456	131	10	141	70	0.674514	0.0328379	118	12	130	66
Border/VI75/BI/1761/76/Y155T-AG	VI75	Y155T	0	0.200957	3.54755	61	1.48561	0.734015	72	11	83	25	1.29361	0.52321	89	1	90	35.5
Border/VI75/BI/1761/76/K189N-AG	VI75	K189N	0	0.0813397	2.85122	69	2.6574	0.644298	40	12	52	11	2.16083	0.0372419	44	8	52	6.5
Border/VI75/BI/1761/76/Y155H-AG	VI75	Y155H	0	0.631579	1.95277	85	0.905308	0.614473	101	13	114	49.5	0.855708	0.0114045	105	20	125	61.5
Border/VI75/BI/1761/76/K189E-AG	VI75	K189E	0	0	4.56909	38	2.50465	0.556943	45	14	59	16.5	2.15802	0.00302296	45	27	72	16.5
Border/VI75/BI/1761/76/S159T-AG	VI75	S159T	0	0	0.212857	132	1.08295	0.3929	91	15	106	43.5	1.32033	0.000227916	87	53	140	70
Border/VI75/BI/1761/76/D193K-AG	VI75	D193K	0	0.00956938	1.75171	91	1.13623	0.353223	86	16	102	40	1.5039	0.193774	76	3	79	24.5
Border/VI75/BI/1761/76/G158D-AG	VI75	G158D	0	0.0478469	3.41155	63	4.44919	0.336516	6	17	23	2	4.51463	6.64769e-05	6	72	78	23
Border/VI75/BI/1761/76/Y155F-AG	VI75	Y155F	0	0	0.274313	129	0.350908	0.31424	129	18	147	79	2.76283	0.0373843	32	7	39	3
Border/VI75/BI/1761/76/K156Q-AG	VI75	K156Q	0	0.0813397	7.97883	20	1.50432	0.311582	71	19	90	29.5	1.33901	0.0454717	85	5	90	35.5
Border/VI75/BI/1761/76/S159G-AG	VI75	S159G	0	0	0.11748	133	1.01416	0.303855	96	20	116	52.5	2.39694	0.000569817	42	44	86	32.5
Border/VI75/BI/1761/76/K189G-AG	VI75	K189G	0	0	4.80997	35	3.59922	0.265447	15	21	36	6.5	1.03201	0.000119505	94	64	158	90
Border/VI75/BI/1761/76/K189D-AG	VI75	K189D	0	0	5.02434	29	2.43972	0.234538	48	22	70	20	1.83757	0.00563918	52	24	76	19
Border/VI75/BI/1761/76/K156N-AG	VI75	K156N	0	0	11.1296	15	3.64314	0.233113	13	23	36	6.5	1.54462	0.0252455	72	13	85	31
Border/VI75/BI/1761/76/K189T-AG	VI75	K189T	0	0	3.81785	53	2.92244	0.200042	34	24	58	15	2.79859	0.0087429	29	21	50	5
Border/VI75/BI/1761/76/K189H-AG	VI75	K189H	0	0	2.52024	74	3.20317	0.178894	29	25	54	12	3.63334	1.33852e-06	16	109	125	61.5
Border/VI75/BI/1761/76/N145P-AG	VI75	N145P	0	0	1.44219	100	0.483037	0.14474	122	26	148	80	0.568877	0.000504699	121	46	167	97.5
Border/VI75/BI/1761/76/G158N-AG	VI75	G158N	0	0.0334928	3.84769	52	5.7025	0.144068	2	27	29	3.5	3.32345	0.00030112	21	50	71	14.5
Border/VI75/BI/1761/76/N145D-AG	VI75	N145D	0	0	5.96118	26	0.766424	0.142747	108	28	136	63.5	0.80374	0.000339128	111	49	160	91
Border/VI75/BI/1761/76/N145R-AG	VI75	N145R	0	0.00956938	9.73931	17	0.55953	0.142171	117	29	146	78	1.3735	0.00112873	83	38	121	58
Border/VI75/BI/1761/76/S159Y-AG	VI75	S159Y	0	0.679426	0.437495	127	1.64436	0.13291	67	30	97	35	3.8639	1.84339e-05	13	87	100	42
Border/VI75/BI/1761/76/K156T-AG	VI75	K156T	0	0	25.3391	10	1.71612	0.126083	63	31	94	33	1.5566	9.78522e-06	71	94	165	94
Border/VI75/BI/1761/76/S159D-AG	VI75	S159D	0	0	1.98311	84	0.913957	0.119343	100	32	132	62	0.868146	0.000400652	103	47	150	81
Border/VI75/BI/1761/76/N145G-AG	VI75	N145G	0	0	6.87628	21	0.380457	0.110757	127	33	160	88.5	2.64465	0.000600494	35	42	77	21
Border/VI75/BI/1761/76/D193E-AG	VI75	D193E	0	0	0.427295	128	0.683888	0.108914	111	34	145	76.5	3.06774	0.00105941	26	39	65	12
Border/VI75/BI/1761/76/N145T-AG	VI75	N145T	0	0	2.32171	80	1.45358	0.105569	73	35	108	45.5	0.340538	8.5425e-05	128	69	197	116.5
Border/VI75/BI/1761/76/D193G-AG	VI75	D193G	0	0	1.15798	105	0.88283	0.0974732	103	36	139	67.5	3.79463	2.6077e-05	15	82	97	40.5
Border/VI75/BI/1761/76/G158S-AG	VI75	G158S	0	0	0.982379	112	3.99801	0.0879027	10	37	47	10	3.29271	0.000141767	22	60	82	27.5
Border/VI75/BI/1761/76/N145I-AG	VI75	N145I	0	0.0239234	1.947	86	0.967339	0.0733828	98	38	136	63.5	1.0053	0.00218016	96	31	127	63
Border/VI75/BI/1761/76/D193T-AG	VI75	D193T	0	0	1.81483	89	0.45079	0.06835	124	39	163	93	1.68211	0.0118417	64	19	83	29
Border/VI75/BI/1761/76/K156H-AG	VI75	K156H	0	0.138756	8.88079	19	1.65081	0.0632161	66	40	106	43.5	1.72831	0.000542844	60	45	105	44
Border/VI75/BI/1761/76/K189L-AG	VI75	K189L	0	0	4.4316	41	2.84377	0.0625433	37	41	78	24	0.548902	8.67837e-07	122	112	234	132
Border/VI75/BI/1761/76/K189P-AG	VI75	K189P	0	0	3.47882	62	3.63501	0.0575148	14	42	56	14	3.40072	0.000163765	19	58	77	21
Border/VI75/BI/1761/76/G158R-AG	VI75	G158R	0	0.00478469	6.02554	24	3.51289	0.0490849	18	43	61	18	2.02192	3.01775e-06	48	105	153	83.5
Border/VI75/BI/1761/76/Y155A-AG	VI75	Y155A	0	0	4.93466	32	3.13304	0.0483424	30	44	74	21	0.706782	0.00489358	117	25	142	71.5
Border/VI75/BI/1761/76/G158A-AG	VI75	G158A	0	0	0.949502	113	2.73343	0.0480886	39	45	84	26	1.44467	4.07464e-06	78	102	180	106
Border/VI75/BI/1761/76/S159K-AG	VI75	S159K	0	0	0.445851	126	2.60064	0.0437319	41	46	87	28	0.407398	0.00025892	125	52	177	103
Border/VI75/BI/1761/76/N145Q-AG	VI75	N145Q	0	0	1.77042	90	1.95472	0.0432769	54	47	101	37.5	0.960975	0.00147883	99	35	134	67
Border/VI75/BI/1761/76/K189A-AG	VI75	K189A	0	0	5.05294	28	4.10715	0.0427212	7	48	55	13	0.786425	0.00169008	112	33	145	73.5
Border/VI75/BI/1761/76/N145H-AG	VI75	N145H	0	0	1.87052	88	0.645366	0.0390974	113	49	162	91	1.83169	0.00038057	53	48	101	43
Border/VI75/BI/1761/76/S159I-AG	VI75	S159I	0	0	2.96951	68	2.21641	0.035629	51	50	101	37.5	0.118379	6.0555e-05	133	74	207	118
Border/VI75/BI/1761/76/S159H-AG	VI75	S159H	0	0.00478469	0.900567	114	1.67926	0.0356083	65	51	116	52.5	4.4996	0.000135145	7	62	69	13
Border/VI75/BI/1761/76/K156G-AG	VI75	K156G	0	0	34.5257	6	2.4532	0.0354396	47	52	99	36	1.68997	0.000113456	63	66	129	64.5
Border/VI75/BI/1761/76/K156R-AG	VI75	K156R	0	0	3.59719	59	1.14508	0.0347721	85	53	138	66	1.21791	0.0183098	91	16	107	46.5
Border/VI75/BI/1761/76/D193R-AG	VI75	D193R	0	0.00478469	1.58847	96	0.688927	0.0333705	110	54	164	94	1.63586	0.00413244	65	26	91	37
Border/VI75/BI/1761/76/Y155N-AG	VI75	Y155N	0	0	3.26417	66	0.502671	0.0311307	121	55	176	106	2.39052	2.97056e-05	43	80	123	59
Border/VI75/BI/1761/76/G158K-AG	VI75	G158K	0	0.181818	5.44833	27	5.62825	0.0310713	3	56	59	16.5	3.59607	8.24128e-06	17	96	113	49
Border/VI75/BI/1761/76/S159A-AG	VI75	S159A	0	0	1.26598	103	2.02289	0.0279904	53	57	110	48	0.71591	8.97818e-06	116	95	211	120
Border/VI75/BI/1761/76/D193H-AG	VI75	D193H	0	0	1.21951	104	1.04524	0.0271577	92	58	150	82	1.51334	1.29356e-05	75	90	165	94
Border/VI75/BI/1761/76/K189V-AG	VI75	K189V	0	0	4.97502	30	2.52717	0.0254678	43	59	102	40	0.232557	5.54845e-06	130	100	230	130.5
Border/VI75/BI/1761/76/S159R-AG	VI75	S159R	0	0.00478469	0.695899	123	1.11066	0.0240164	89	60	149	81	0.378226	1.25044e-05	126	91	217	123
Border/VI75/BI/1761/76/D193I-AG	VI75	D193I	0	0	4.80135	36	1.18423	0.0229813	82	61	143	73	4.18649	0.00636462	11	23	34	2
Border/VI75/BI/1761/76/K156S-AG	VI75	K156S	0	0	28.7982	9	2.59743	0.0229521	42	62	104	42	1.80127	0.0429843	55	6	61	10
Border/VI75/BI/1761/76/K156A-AG	VI75	K156A	0	0	41.2008	4	0.586276	0.0164811	116	63	179	107	0.812673	3.50773e-06	109	103	212	121
Border/VI75/BI/1761/76/K189I-AG	VI75	K189I	0	0	4.64862	37	2.50498	0.0158775	44	64	108	45.5	1.8023	1.52935e-05	54	88	142	71.5
Border/VI75/BI/1761/76/D193A-AG	VI75	D193A	0	0	2.50743	75	1.33235	0.0157545	78	65	143	73	3.24596	0.000157395	23	59	82	27.5
Border/VI75/BI/1761/76/Y155S-AG	VI75	Y155S	0	0	4.95157	31	1.12532	0.014083	88	66	154	84.5	1.13842	5.47742e-05	93	75	168	99
Border/VI75/BI/1761/76/K189M-AG	VI75	K189M	0	0	3.94077	50	2.89399	0.0126327	35	67	102	40	1.02401	1.45137e-07	95	120	215	122
Border/VI75/BI/1761/76/S159F-AG	VI75	S159F	0	0.114833	2.25041	81	2.48806	0.0124249	46	68	114	49.5	0.237392	3.11299e-05	129	79	208	119
Border/VI75/BI/1761/76/N145A-AG	VI75	N145A	0	0	6.1718	23	1.38083	0.0102979	76	69	145	76.5	2.67688	2.26425e-05	34	83	117	55
Border/VI75/BI/1761/76/N145E-AG	VI75	N145E	0	0	3.73348	57	1.80259	0.00893581	61	70	131	60.5	0.993766	2.77437e-05	97	81	178	104.5
Border/VI75/BI/1761/76/N145Y-AG	VI75	N145Y	0	0	3.68425	58	1.02462	0.00815095	94	71	165	95	1.74226	0.000117796	59	65	124	60
Border/VI75/BI/1761/76/Y155I-AG	VI75	Y155I	0	0	1.1306	107	0.557165	0.00813446	118	72	190	114.5	1.6165	0.0337889	68	11	79	24.5
Border/VI75/BI/1761/76/S159L-AG	VI75	S159L	0	0	2.62987	71	3.35041	0.00730354	22	73	95	34	0.947302	0.000136221	101	61	162	92
Border/VI75/BI/1761/76/K156D-AG	VI75	K156D	0	0	15.5313	12	3.51009	0.00708279	19	74	93	32	0.227077	0.000172867	131	56	187	109
Border/VI75/BI/1761/76/G158Q-AG	VI75	G158Q	0	0	4.41248	42	6.37194	0.00650215	1	75	76	22.5	3.92134	3.58359e-07	12	117	129	64.5
Border/VI75/BI/1761/76/G158V-AG	VI75	G158V	0	0	1.45617	99	2.9628	0.00617462	33	76	109	47	0.751058	2.87529e-06	114	106	220	125
Border/VI75/BI/1761/76/G158Y-AG	VI75	G158Y	0	0	3.84848	51	4.10527	0.00601003	8	77	85	27	5.23022	6.03753e-07	3	114	117	55
Border/VI75/BI/1761/76/Y155C-AG	VI75	Y155C	0	0	3.78151	55	0.874218	0.00570014	104	78	182	108.5	4.4805	2.07009e-05	8	86	94	39
Border/VI75/BI/1761/76/Y155V-AG	VI75	Y155V	0	0	2.39254	78	0.511953	0.00535629	119	79	198	116	0.201639	0.0155043	132	17	149	79
Border/VI75/BI/1761/76/D193Q-AG	VI75	D193Q	0	0	1.03776	110	1.04092	0.00508322	93	80	173	103.5	0.43856	4.14773e-06	123	101	224	127.5
Border/VI75/BI/1761/76/S159P-AG	VI75	S159P	0	0	0.261583	131	1.18451	0.00478238	81	81	162	91	1.14217	7.0275e-06	92	97	189	110
Border/VI75/BI/1761/76/G158T-AG	VI75	G158T	0	0	1.61481	95	4.05171	0.00475883	9	82	91	31	4.73637	1.1975e-06	4	110	114	50
Border/VI75/BI/1761/76/K156V-AG	VI75	K156V	0	0	45.532	1	1.92014	0.00391566	56	83	139	67.5	3.12304	0.00172293	25	32	57	8.5
Border/VI75/BI/1761/76/Y155L-AG	VI75	Y155L	0	0	1.12891	108	1.13372	0.00301471	87	84	171	101	1.33679	0.00281027	86	29	115	51
Border/VI75/BI/1761/76/K156I-AG	VI75	K156I	0	0	43.351	2	1.83811	0.00299887	59	85	144	75	1.69639	0.00667409	62	22	84	30
Border/VI75/BI/1761/76/G158H-AG	VI75	G158H	0	0	4.28425	46	5.38197	0.00287849	4	86	90	29.5	3.33659	2.05082e-08	20	126	146	76
Border/VI75/BI/1761/76/K156M-AG	VI75	K156M	0	0	31.8316	8	1.26756	0.00254151	79	87	166	97.5	1.74435	4.02482e-05	58	78	136	69
Border/VI75/BI/1761/76/S159E-AG	VI75	S159E	0	0	1.88366	87	1.44839	0.0025024	74	88	162	91	0.73785	0.00063275	115	41	156	87.5
Border/VI75/BI/1761/76/S159Q-AG	VI75	S159Q	0	0	1.05791	109	3.27494	0.00226717	28	89	117	54.5	2.12441	0.000274993	46	51	97	40.5
Border/VI75/BI/1761/76/S159V-AG	VI75	S159V	0	0	2.6901	70	1.01485	0.0022063	95	90	185	113	0.764592	0.000218267	113	54	167	97.5
Border/VI75/BI/1761/76/N145L-AG	VI75	N145L	0	0	1.50353	97	0.93308	0.00200437	99	91	190	114.5	1.78313	5.61505e-06	56	99	155	85.5
Border/VI75/BI/1761/76/Y155R-AG	VI75	Y155R	0	0	0.638063	124	1.70082	0.00187117	64	92	156	87	1.43964	0.00120554	80	37	117	55
Border/VI75/BI/1761/76/K156L-AG	VI75	K156L	0	0	40.0238	5	1.79424	0.00178346	62	93	155	86	2.49571	9.77356e-05	40	68	108	48
Border/VI75/BI/1761/76/D193V-AG	VI75	D193V	0	0	4.29418	45	1.10604	0.00155563	90	94	184	112	4.38253	4.33253e-05	9	77	86	32.5
Border/VI75/BI/1761/76/K189Y-AG	VI75	K189Y	0	0	2.47965	77	3.44453	0.00155529	20	95	115	51	1.70821	3.24938e-08	61	125	186	107.5
Border/VI75/BI/1761/76/Y155P-AG	VI75	Y155P	0	0	3.37082	64	1.52321	0.00111636	70	96	166	97.5	0.834462	2.07127e-05	106	85	191	111.5
Border/VI75/BI/1761/76/K156P-AG	VI75	K156P	0	0	20.5314	11	1.36697	0.00105321	77	97	174	105	0.805861	2.10749e-05	110	84	194	114
Border/VI75/BI/1761/76/S159C-AG	VI75	S159C	0	0	1.72164	92	0.650594	0.00102343	112	98	210	120.5	1.62864	4.65717e-09	67	130	197	116.5
Border/VI75/BI/1761/76/N145M-AG	VI75	N145M	0	0	0.764602	119	1.16658	0.000943455	84	99	183	110.5	2.80509	1.42898e-05	28	89	117	55
Border/VI75/BI/1761/76/D193Y-AG	VI75	D193Y	0	0	2.61	72	0.891194	0.000941143	102	100	202	118	2.0201	0.0237227	49	14	63	11
Border/VI75/BI/1761/76/N145C-AG	VI75	N145C	0	0	4.81911	34	0.50585	0.000928703	120	101	221	124	1.36149	6.67377e-05	84	71	155	85.5
Border/VI75/BI/1761/76/N145V-AG	VI75	N145V	0	0	3.75178	56	0.973306	0.000903297	97	102	199	117	0.950976	4.46093e-05	100	76	176	102
Border/VI75/BI/1761/76/G158L-AG	VI75	G158L	0	0	0.527473	125	3.57077	0.000886272	17	103	120	56	0.658716	9.31049e-07	119	111	230	130.5
Border/VI75/BI/1761/76/G158C-AG	VI75	G158C	0	0	0.892309	115	3.35164	0.00081556	21	104	125	58	0.42884	2.68151e-09	124	131	255	133
Border/VI75/BI/1761/76/S159M-AG	VI75	S159M	0	0	1.67893	93	1.64187	0.000798856	68	105	173	103.5	0.863835	1.12985e-05	104	92	196	115
Border/VI75/BI/1761/76/G158P-AG	VI75	G158P	0	0	2.37501	79	2.85159	0.000788893	36	106	142	71	2.59086	1.70877e-06	38	108	146	76
Border/VI75/BI/1761/76/N145F-AG	VI75	N145F	0	0	0.850381	117	0.812435	0.00065964	105	107	212	122	0.583102	5.70033e-06	120	98	218	124
Border/VI75/BI/1761/76/K156Y-AG	VI75	K156Y	0	0	12.5231	13	1.86297	0.000589812	58	108	166	97.5	1.39985	3.31539e-06	82	104	186	107.5
Border/VI75/BI/1761/76/G158W-AG	VI75	G158W	0	0	4.36728	43	3.94456	0.000587704	12	109	121	57	0.829854	4.57088e-07	108	116	224	127.5
Border/VI75/BI/1761/76/G158I-AG	VI75	G158I	0	0	1.03548	111	3.58296	0.00051197	16	110	126	59	1.95471	1.47687e-08	50	128	178	104.5
Border/VI75/BI/1761/76/Y155Q-AG	VI75	Y155Q	0	0	2.14345	82	2.31574	0.000511897	49	111	160	88.5	1.53522	0.00152302	73	34	107	46.5
Border/VI75/BI/1761/76/D193F-AG	VI75	D193F	0	0.0861244	4.34016	44	0.805056	0.000478496	106	112	218	123	6.29127	7.90926e-05	1	70	71	14.5
Border/VI75/BI/1761/76/Y155D-AG	VI75	Y155D	0	0	3.94363	49	0.473518	0.00047192	123	113	236	125	2.74578	0.000187709	33	55	88	34
Border/VI75/BI/1761/76/D193L-AG	VI75	D193L	0	0	4.49336	39	1.56887	0.000413056	69	114	183	110.5	3.82172	0.000120119	14	63	77	21
Border/VI75/BI/1761/76/G158F-AG	VI75	G158F	0	0	0.738446	121	3.30679	0.000312441	25	115	140	69	3.05303	9.72125e-09	27	129	156	87.5
Border/VI75/BI/1761/76/D193M-AG	VI75	D193M	0	0	3.57058	60	2.28284	0.000227212	50	116	166	97.5	2.77206	0.000569876	31	43	74	18
Border/VI75/BI/1761/76/Y155K-AG	VI75	Y155K	0	0	0.880088	116	1.93826	0.000224375	55	117	172	102	1.44179	9.95477e-05	79	67	146	76
Border/VI75/BI/1761/76/Y155G-AG	VI75	Y155G	0	0	6.31024	22	2.08986	0.000211465	52	118	170	100	1.47411	6.50306e-05	77	73	150	81
Border/VI75/BI/1761/76/K189F-AG	VI75	K189F	0	0	3.80471	54	3.32844	0.000198993	24	119	143	73	1.5689	7.08093e-08	69	122	191	111.5
Border/VI75/BI/1761/76/G158M-AG	VI75	G158M	0	0	0.755431	120	3.96512	0.000173922	11	120	131	60.5	0.965395	5.0155e-08	98	124	222	126
Border/VI75/BI/1761/76/Y155W-AG	VI75	Y155W	0	0	1.62277	94	0.383467	0.000147751	126	121	247	129	1.85955	5.40334e-07	51	115	166	96
Border/VI75/BI/1761/76/K156F-AG	VI75	K156F	0	0	32.5434	7	1.80402	0.0001454	60	122	182	108.5	1.40099	1.12955e-05	81	93	174	101
Border/VI75/BI/1761/76/K189W-AG	VI75	K189W	0	0	2.07914	83	3.10534	0.000110561	31	123	154	84.5	5.52099	1.80967e-11	2	133	135	68
Border/VI75/BI/1761/76/Y155E-AG	VI75	Y155E	0	0	2.53272	73	1.24165	9.50782e-05	80	124	204	119	1.28445	0.000172334	90	57	147	78
Border/VI75/BI/1761/76/Y155M-AG	VI75	Y155M	0	0	1.42869	101	0.224209	7.55545e-05	132	125	257	130	1.63418	0.000645356	66	40	106	45
Border/VI75/BI/1761/76/K156W-AG	VI75	K156W	0	0	9.90984	16	0.595731	6.05274e-05	115	126	241	128	0.892559	1.89181e-08	102	127	229	129
Border/VI75/BI/1761/76/S159W-AG	VI75	S159W	0	0	0.767023	118	1.17446	4.53939e-05	83	127	210	120.5	1.53385	2.40186e-07	74	119	193	113
Border/VI75/BI/1761/76/K189C-AG	VI75	K189C	0	0	4.89687	33	3.34664	4.34037e-05	23	128	151	83	3.57902	3.00773e-10	18	132	150	81
Border/VI75/BI/1761/76/D193C-AG	VI75	D193C	0	0	3.14526	67	0.122772	3.31567e-05	133	129	262	133	3.18476	1.11425e-07	24	121	145	73.5
Border/VI75/BI/1761/76/D193P-AG	VI75	D193P	0	0	1.47608	98	0.364624	2.56536e-05	128	130	258	131.5	4.3647	2.07141e-06	10	107	117	55
Border/VI75/BI/1761/76/N145W-AG	VI75	N145W	0	0	5.97773	25	0.705736	7.55207e-06	109	131	240	127	2.78257	7.03316e-08	30	123	153	83.5
Border/VI75/BI/1761/76/K156C-AG	VI75	K156C	0	0	41.3152	3	0.776935	3.64048e-06	107	132	239	126	1.75119	6.05544e-07	57	113	170	100
Border/VI75/BI/1761/76/D193W-AG	VI75	D193W	0	0	3.26707	65	0.387062	3.52237e-06	125	133	258	131.5	2.12088	2.40307e-07	47	118	165	94

### Sheet: TX77
	Cluster	Substitution	is_CTS	Frequency	CVH_Distance	Rank_CVH	ProtBERT_Distance	ProtBERT_Grammaticality	Rank_ProtBERT_D	Rank_ProtBERT_G	ProtBERT_CAMD	Rank_ProtBERT_CAMD	BiLSTM_Distance	BiLSTM_Grammaticality	Rank_BiLSTM_D	Rank_BiLSTM_G	BiLSTM_CAMD	Rank_BiLSTM_CAMD
Border/TX77/BI/2271/76/E158G-AG	TX77	E158G	1	0.143541	6.41944	91	7.4468	0.997047	2	1	3	1	15.7421	0.997792	27	1	28	1.5
Border/TX77/BI/2271/76/K189S-AG	TX77	K189S	0	0.425837	16.9221	36	1.10461	0.979846	101	2	103	38	2.67514	0.0143418	108	25	133	59.5
Border/TX77/BI/2271/76/Y155T-AG	TX77	Y155T	0	0.200957	13.2727	50	3.45932	0.937351	31	3	34	6	10.8398	0.166816	47	6	53	11.5
Border/TX77/BI/2271/76/K189Q-AG	TX77	K189Q	0	0.105263	6.71623	88	3.93669	0.915494	27	4	31	5	3.16294	0.0418777	102	15	117	48
Border/TX77/BI/2271/76/N193S-AG	TX77	N193S	0	0.674641	8.63708	72	4.06538	0.91441	25	5	30	3.5	6.87932	0.0645963	71	11	82	25.5
Border/TX77/BI/2271/76/K189R-AG	TX77	K189R	0	0.23445	1.66253	122	1.76923	0.910504	68	6	74	20.5	5.0557	0.257854	83	4	87	30
Border/TX77/BI/2271/76/K156E-AG	TX77	K156E	1	0.263158	4.53335	103	1.40929	0.884962	86	7	93	29.5	1.74231	0.0213162	118	23	141	76
Border/TX77/BI/2271/76/N145K-AG	TX77	N145K	0	0.382775	17.5681	35	3.77027	0.812091	28	8	36	7.5	5.60166	0.208076	75	5	80	21.5
Border/TX77/BI/2271/76/S159N-AG	TX77	S159N	0	0.00956938	6.44074	90	0.276788	0.811688	131	9	140	73	3.11547	0.00293062	103	34	137	68
Border/TX77/BI/2271/76/N145S-AG	TX77	N145S	0	0.0717703	10.9194	60	0.82809	0.744997	112	10	122	55	22.6296	0.00461399	9	32	41	7
Border/TX77/BI/2271/76/Y155H-AG	TX77	Y155H	0	0.631579	9.62571	67	2.71396	0.71165	42	11	53	12.5	4.13718	0.146468	90	8	98	33
Border/TX77/BI/2271/76/K189N-AG	TX77	K189N	0	0.0813397	8.56465	73	1.5898	0.693139	78	12	90	28	9.95222	0.0347921	54	17	71	19
Border/TX77/BI/2271/76/S159Y-AG	TX77	S159Y	0	0.679426	7.8215	76	5.40713	0.642401	11	13	24	2	10.0352	0.00018978	52	62	114	45.5
Border/TX77/BI/2271/76/N193D-AG	TX77	N193D	1	0.0382775	1.54662	123	3.14526	0.541708	38	14	52	10.5	14.5176	0.32997	32	2	34	3
Border/TX77/BI/2271/76/K189E-AG	TX77	K189E	0	0	11.1527	59	3.28692	0.496051	35	15	50	9	10.6239	0.116311	49	9	58	14
Border/TX77/BI/2271/76/K156H-AG	TX77	K156H	0	0.138756	6.92903	85	1.85075	0.403927	63	16	79	25	23.7973	0.00690993	6	29	35	4
Border/TX77/BI/2271/76/K156Q-AG	TX77	K156Q	0	0.0813397	4.38009	104	1.54662	0.396457	80	17	97	34	1.09933	0.320371	131	3	134	63
Border/TX77/BI/2271/76/K189G-AG	TX77	K189G	0	0	19.9863	30	2.01277	0.371727	58	18	76	22.5	5.81256	0.00026058	74	59	133	59.5
Border/TX77/BI/2271/76/N193K-AG	TX77	N193K	0	0.00956938	1.0506	127	3.3087	0.252854	34	19	53	12.5	2.28598	0.026376	112	21	133	59.5
Border/TX77/BI/2271/76/K189T-AG	TX77	K189T	0	0	14.8149	46	1.16656	0.239496	96	20	116	52	3.22651	0.00144016	101	45	146	82
Border/TX77/BI/2271/76/E158D-AG	TX77	E158D	0	0.0478469	1.12991	125	0.212842	0.222929	132	21	153	86	1.22357	0.000107648	126	72	198	118
Border/TX77/BI/2271/76/K189D-AG	TX77	K189D	0	0	13.4785	49	1.40903	0.187621	87	22	109	44	17.2648	0.0197917	23	24	47	9
Border/TX77/BI/2271/76/S159G-AG	TX77	S159G	0	0	1.19967	124	2.01595	0.157839	57	23	80	26	7.08369	0.0018169	70	42	112	42
Border/TX77/BI/2271/76/K156N-AG	TX77	K156N	0	0	5.26633	99	1.14043	0.148595	99	24	123	56	10.3543	0.0324121	50	20	70	18
Border/TX77/BI/2271/76/N145D-AG	TX77	N145D	0	0	11.8981	56	1.52459	0.135249	81	25	106	42	5.30337	0.147912	79	7	86	29
Border/TX77/BI/2271/76/E158N-AG	TX77	E158N	0	0.0334928	1.89501	118	5.55004	0.131958	10	26	36	7.5	5.1132	0.000116467	82	70	152	88
Border/TX77/BI/2271/76/S159F-AG	TX77	S159F	0	0.114833	22.3378	23	7.16663	0.0950533	3	27	30	3.5	15.2773	4.30594e-06	28	98	126	52
Border/TX77/BI/2271/76/K189H-AG	TX77	K189H	0	0	7.02236	84	1.7441	0.0906378	70	28	98	35	7.7731	7.89195e-07	65	109	174	105.5
Border/TX77/BI/2271/76/N145R-AG	TX77	N145R	0	0.00956938	19.667	31	0.556676	0.0892582	122	29	151	80.5	16.2464	0.0940129	26	10	36	5
Border/TX77/BI/2271/76/S159T-AG	TX77	S159T	0	0	3.08869	111	1.60147	0.0818855	76	30	106	42	1.20191	9.14216e-05	127	74	201	119
Border/TX77/BI/2271/76/Y155N-AG	TX77	Y155N	0	0	15.0804	45	1.8405	0.0791252	64	31	95	32	1.28597	0.00186465	123	41	164	95
Border/TX77/BI/2271/76/N193T-AG	TX77	N193T	0	0	9.7337	66	4.20806	0.077273	22	32	54	14	2.57657	0.00674107	109	30	139	72
Border/TX77/BI/2271/76/K189L-AG	TX77	K189L	0	0	20.052	28	3.33372	0.0767398	32	33	65	16	2.55672	9.50122e-07	110	108	218	123
Border/TX77/BI/2271/76/N145P-AG	TX77	N145P	0	0	4.69738	101	0.652963	0.0748779	120	34	154	88.5	0.856895	1.10044e-05	133	93	226	127
Border/TX77/BI/2271/76/K189P-AG	TX77	K189P	0	0	12.6662	51	2.70196	0.0731563	43	35	78	24	4.46047	3.29873e-06	88	101	189	114
Border/TX77/BI/2271/76/N145T-AG	TX77	N145T	0	0	7.26767	82	1.09123	0.0683939	102	36	138	71	7.24953	5.08331e-05	69	77	146	82
Border/TX77/BI/2271/76/E158S-AG	TX77	E158S	0	0	4.57617	102	0.747966	0.0574323	115	37	152	83	14.3957	4.57789e-05	34	79	113	43.5
Border/TX77/BI/2271/76/N145I-AG	TX77	N145I	0	0.0239234	12.4724	52	0.394352	0.0557822	126	38	164	93	14.4731	0.0243279	33	22	55	13
Border/TX77/BI/2271/76/Y155A-AG	TX77	Y155A	0	0	16.0821	41	1.37339	0.0501876	89	39	128	60.5	5.88846	0.00345694	73	33	106	37
Border/TX77/BI/2271/76/N193G-AG	TX77	N193G	0	0	9.33002	71	2.07212	0.0471143	55	40	95	32	7.85284	3.71762e-05	64	85	149	86
Border/TX77/BI/2271/76/E158R-AG	TX77	E158R	0	0.00478469	8.37855	74	0.682763	0.0468993	118	41	159	90	5.21922	3.84478e-05	80	84	164	95
Border/TX77/BI/2271/76/N193R-AG	TX77	N193R	0	0.00478469	0.953028	128	4.11979	0.0460052	24	42	66	17	13.7375	0.000380817	38	56	94	32
Border/TX77/BI/2271/76/K156R-AG	TX77	K156R	0	0	5.64286	98	1.31817	0.0457064	93	43	136	70	5.49996	0.0562753	76	13	89	31
Border/TX77/BI/2271/76/S159R-AG	TX77	S159R	0	0.00478469	7.48112	80	1.72176	0.0455576	71	44	115	50.5	5.13577	0.000152315	81	65	146	82
Border/TX77/BI/2271/76/N193E-AG	TX77	N193E	0	0	0.797031	130	3.12461	0.0448567	39	45	84	27	2.07869	0.00148007	117	44	161	93
Border/TX77/BI/2271/76/E158K-AG	TX77	E158K	0	0.181818	7.03831	83	6.58236	0.0447033	6	46	52	10.5	13.5624	3.28586e-06	39	102	141	76
Border/TX77/BI/2271/76/N145H-AG	TX77	N145H	0	0	2.93687	112	1.45628	0.0409931	84	47	131	64.5	18.5554	0.00290529	18	35	53	11.5
Border/TX77/BI/2271/76/E158A-AG	TX77	E158A	0	0	9.47737	69	1.33192	0.0381214	92	48	140	73	5.41181	2.55514e-06	78	104	182	109.5
Border/TX77/BI/2271/76/N145G-AG	TX77	N145G	0	0	15.6023	42	0.316951	0.0379465	130	49	179	106	22.5858	0.000880981	11	50	61	15.5
Border/TX77/BI/2271/76/S159D-AG	TX77	S159D	0	0	5.1733	100	1.43199	0.0373613	85	50	135	68.5	14.6232	0.000705264	30	51	81	23.5
Border/TX77/BI/2271/76/K189A-AG	TX77	K189A	0	0	22.2561	24	2.0992	0.0364858	54	51	105	39.5	7.57733	0.000154404	66	64	130	55
Border/TX77/BI/2271/76/K156T-AG	TX77	K156T	0	0	30.8049	10	0.727628	0.034079	116	52	168	95.5	3.36021	9.57542e-06	99	94	193	117
Border/TX77/BI/2271/76/Y155I-AG	TX77	Y155I	0	0	1.8579	119	0.764095	0.0327767	114	53	167	94	2.87898	0.034115	106	18	124	50.5
Border/TX77/BI/2271/76/Y155F-AG	TX77	Y155F	0	0	3.78752	107	0.685175	0.0288008	117	54	171	98.5	7.88297	0.0521445	63	14	77	20
Border/TX77/BI/2271/76/N193H-AG	TX77	N193H	0	0	1.75481	121	6.87253	0.0281614	5	55	60	15	18.2863	1.15736e-05	21	92	113	43.5
Border/TX77/BI/2271/76/N193I-AG	TX77	N193I	0	0	29.4003	11	4.96005	0.0264227	14	56	70	18.5	1.61957	0.00281915	120	36	156	90.5
Border/TX77/BI/2271/76/K189V-AG	TX77	K189V	0	0	22.9909	20	1.76481	0.0258851	69	57	126	59	1.54438	3.35968e-06	122	100	222	124.5
Border/TX77/BI/2271/76/K189I-AG	TX77	K189I	0	0	21.4797	26	2.6993	0.0232128	44	58	102	37	4.81045	1.47538e-05	87	91	178	108
Border/TX77/BI/2271/76/Y155S-AG	TX77	Y155S	0	0	18.879	32	0.851865	0.0225614	110	59	169	97	1.16422	0.000606595	130	52	182	109.5
Border/TX77/BI/2271/76/N145Q-AG	TX77	N145Q	0	0	3.10453	110	3.32993	0.021039	33	60	93	29.5	5.49313	0.0100133	77	27	104	34.5
Border/TX77/BI/2271/76/S159I-AG	TX77	S159I	0	0	26.6163	14	1.10796	0.0203271	100	61	161	92	1.71036	1.20347e-07	119	117	236	131
Border/TX77/BI/2271/76/S159H-AG	TX77	S159H	0	0.00478469	2.81191	113	5.15457	0.0197253	12	62	74	20.5	12.2264	5.20776e-06	43	96	139	72
Border/TX77/BI/2271/76/S159K-AG	TX77	S159K	0	0	5.82007	95	5.05547	0.0188027	13	63	76	22.5	9.97186	0.00483309	53	31	84	27.5
Border/TX77/BI/2271/76/K156G-AG	TX77	K156G	0	0	35.589	8	0.572486	0.0165469	121	64	185	110	1.16751	0.00277902	129	37	166	97.5
Border/TX77/BI/2271/76/S159L-AG	TX77	S159L	0	0	24.0747	16	2.57727	0.0164069	46	65	111	46.5	3.37448	0.000145439	98	66	164	95
Border/TX77/BI/2271/76/N145Y-AG	TX77	N145Y	0	0	3.94524	106	1.64258	0.0124061	75	66	141	75.5	19.5975	0.0562909	16	12	28	1.5
Border/TX77/BI/2271/76/S159A-AG	TX77	S159A	0	0	9.40336	70	1.59333	0.0101693	77	67	144	78.5	8.35533	4.89849e-05	60	78	138	70
Border/TX77/BI/2271/76/N145E-AG	TX77	N145E	0	0	7.99146	75	2.2902	0.00956212	52	68	120	54	6.57826	0.00252028	72	39	111	41
Border/TX77/BI/2271/76/E158Q-AG	TX77	E158Q	0	0	2.78862	114	8.09603	0.00907307	1	69	70	18.5	14.1178	5.333e-06	37	95	132	56.5
Border/TX77/BI/2271/76/E158Y-AG	TX77	E158Y	0	0	0.339539	132	1.05637	0.00870024	106	70	176	102.5	21.0344	4.03827e-08	13	124	137	68
Border/TX77/BI/2271/76/N193A-AG	TX77	N193A	0	0	17.8267	33	3.69655	0.00829206	29	71	100	36	7.32805	0.000243375	67	61	128	53
Border/TX77/BI/2271/76/Y155R-AG	TX77	Y155R	0	0	5.73467	96	2.98109	0.00711785	40	72	112	48.5	3.42868	0.00152955	97	43	140	74
Border/TX77/BI/2271/76/S159P-AG	TX77	S159P	0	0	0.195005	133	1.79338	0.00677844	67	73	140	73	7.252	4.34107e-08	68	122	190	115.5
Border/TX77/BI/2271/76/K189M-AG	TX77	K189M	0	0	16.6704	38	2.82319	0.00582012	41	74	115	50.5	1.19072	3.09191e-06	128	103	231	128
Border/TX77/BI/2271/76/Y155C-AG	TX77	Y155C	0	0	10.8196	62	1.06032	0.00540816	105	75	180	108.5	2.91289	0.000130662	105	68	173	103.5
Border/TX77/BI/2271/76/K156S-AG	TX77	K156S	0	0	30.9429	9	1.83733	0.00511051	65	76	141	75.5	3.64381	0.033924	96	19	115	47
Border/TX77/BI/2271/76/E158V-AG	TX77	E158V	0	0	11.9694	55	2.57146	0.00468602	47	77	124	57	11.1218	4.94176e-06	46	97	143	79.5
Border/TX77/BI/2271/76/K156D-AG	TX77	K156D	0	0	5.67243	97	1.50487	0.00435318	82	78	160	91	1.03684	0.000408153	132	55	187	112.5
Border/TX77/BI/2271/76/Y155P-AG	TX77	Y155P	0	0	13.5216	48	1.1479	0.00358463	98	79	177	104	3.68474	0.000107766	95	71	166	97.5
Border/TX77/BI/2271/76/E158T-AG	TX77	E158T	0	0	3.64173	108	1.33889	0.0034303	91	80	171	98.5	1.25015	1.84687e-07	125	116	241	133
Border/TX77/BI/2271/76/K156I-AG	TX77	K156I	0	0	76.26	1	2.43837	0.00329604	48	81	129	62	14.2397	0.00114802	36	46	82	25.5
Border/TX77/BI/2271/76/K189Y-AG	TX77	K189Y	0	0	7.73173	77	2.32369	0.00323779	50	82	132	66	23.5147	3.09769e-09	8	129	137	68
Border/TX77/BI/2271/76/N145A-AG	TX77	N145A	0	0	16.8777	37	3.17261	0.00295962	36	83	119	53	23.6355	9.66895e-05	7	73	80	21.5
Border/TX77/BI/2271/76/N193Q-AG	TX77	N193Q	0	0	0.595822	131	4.0132	0.00285125	26	84	110	45	9.59543	4.28159e-05	58	81	139	72
Border/TX77/BI/2271/76/N145L-AG	TX77	N145L	0	0	10.8825	61	0.36902	0.00253758	128	85	213	120	3.79479	4.06156e-05	92	82	174	105.5
Border/TX77/BI/2271/76/Y155L-AG	TX77	Y155L	0	0	1.08972	126	1.79445	0.00182254	66	86	152	83	2.19013	0.0119185	115	26	141	76
Border/TX77/BI/2271/76/K156A-AG	TX77	K156A	0	0	54.542	6	0.909223	0.00167197	108	87	195	114	2.17164	1.00359e-06	116	106	222	124.5
Border/TX77/BI/2271/76/K156L-AG	TX77	K156L	0	0	69.9034	3	1.06929	0.00161955	103	88	191	113	2.95251	0.00108578	104	49	153	89
Border/TX77/BI/2271/76/Y155V-AG	TX77	Y155V	0	0	3.5451	109	1.37136	0.00158373	90	89	179	106	3.7426	0.0362375	93	16	109	39.5
Border/TX77/BI/2271/76/K156V-AG	TX77	K156V	0	0	74.4761	2	2.61662	0.00157241	45	90	135	68.5	9.83887	0.000441965	55	54	109	39.5
Border/TX77/BI/2271/76/N193Y-AG	TX77	N193Y	0	0	9.49537	68	7.03868	0.00153549	4	91	95	32	22.597	0.00754959	10	28	38	6
Border/TX77/BI/2271/76/E158H-AG	TX77	E158H	0	0	2.37306	116	4.32322	0.00153402	20	92	112	48.5	18.5159	4.23031e-08	20	123	143	79.5
Border/TX77/BI/2271/76/S159C-AG	TX77	S159C	0	0	14.1715	47	2.30505	0.00149841	51	93	144	78.5	1.26426	2.3562e-07	124	114	238	132
Border/TX77/BI/2271/76/K156Y-AG	TX77	K156Y	0	0	22.7421	21	1.99442	0.0013937	59	94	153	86	11.7788	1.4976e-05	44	90	134	63
Border/TX77/BI/2271/76/S159Q-AG	TX77	S159Q	0	0	4.26098	105	4.79726	0.00122362	16	95	111	46.5	3.86731	5.09275e-05	91	76	167	99
Border/TX77/BI/2271/76/N193F-AG	TX77	N193F	0	0.0861244	23.9015	17	5.63652	0.00120102	9	96	105	39.5	14.5237	3.96451e-05	31	83	114	45.5
Border/TX77/BI/2271/76/K189F-AG	TX77	K189F	0	0	16.4064	40	3.17044	0.00118513	37	97	134	67	17.168	8.74959e-09	24	126	150	87
Border/TX77/BI/2271/76/N193V-AG	TX77	N193V	0	0	27.6561	12	6.33682	0.0011206	8	98	106	42	18.5501	2.39746e-05	19	89	108	38
Border/TX77/BI/2271/76/K156M-AG	TX77	K156M	0	0	52.8686	7	1.64829	0.00108982	74	99	173	100	14.7917	9.13888e-05	29	75	104	34.5
Border/TX77/BI/2271/76/N145F-AG	TX77	N145F	0	0	5.92526	93	1.0676	0.00105027	104	100	204	117	12.278	1.40442e-06	42	105	147	84
Border/TX77/BI/2271/76/Y155D-AG	TX77	Y155D	0	0	17.7444	34	1.56896	0.00102107	79	101	180	108.5	2.25832	0.000187297	113	63	176	107
Border/TX77/BI/2271/76/S159V-AG	TX77	S159V	0	0	23.0233	19	0.549899	0.000795049	124	102	226	125.5	8.26661	3.4209e-05	61	87	148	85
Border/TX77/BI/2271/76/S159M-AG	TX77	S159M	0	0	16.594	39	0.554989	0.000560047	123	103	226	125.5	16.8216	7.87793e-07	25	110	135	65
Border/TX77/BI/2271/76/Y155Q-AG	TX77	Y155Q	0	0	10.6837	63	4.21388	0.000545053	21	104	125	58	1.59672	0.00110166	121	48	169	100
Border/TX77/BI/2271/76/S159E-AG	TX77	S159E	0	0	2.43731	115	2.3472	0.000541315	49	105	154	88.5	10.1064	0.000134545	51	67	118	49
Border/TX77/BI/2271/76/N145C-AG	TX77	N145C	0	0	15.2994	44	1.14876	0.000521814	97	106	203	115	21.8796	7.72092e-07	12	112	124	50.5
Border/TX77/BI/2271/76/E158P-AG	TX77	E158P	0	0	1.80084	120	1.89635	0.00051614	61	107	168	95.5	2.29707	4.37726e-08	111	121	232	129
Border/TX77/BI/2271/76/N145M-AG	TX77	N145M	0	0	7.3945	81	0.861516	0.000491329	109	108	217	122.5	36.4014	0.00114457	3	47	50	10
Border/TX77/BI/2271/76/Y155G-AG	TX77	Y155G	0	0	23.7841	18	1.18787	0.000467041	95	109	204	117	2.24475	0.000310609	114	58	172	102
Border/TX77/BI/2271/76/K156P-AG	TX77	K156P	0	0	22.5014	22	0.335297	0.000454876	129	110	239	130	9.78988	3.64292e-06	57	99	156	90.5
Border/TX77/BI/2271/76/N145V-AG	TX77	N145V	0	0	15.3502	43	0.373742	0.000447887	127	111	238	129	29.8355	0.000377138	4	57	61	15.5
Border/TX77/BI/2271/76/N193L-AG	TX77	N193L	0	0	26.9234	13	4.73415	0.00039798	18	112	130	63	20.9005	0.000468357	14	53	67	17
Border/TX77/BI/2271/76/Y155K-AG	TX77	Y155K	0	0	6.11461	92	4.94482	0.000385186	15	113	128	60.5	3.7221	0.00219637	94	40	134	63
Border/TX77/BI/2271/76/E158C-AG	TX77	E158C	0	0	9.87648	65	1.03222	0.000338088	107	114	221	124	12.3772	2.61725e-10	41	132	173	103.5
Border/TX77/BI/2271/76/E158L-AG	TX77	E158L	0	0	10.1867	64	1.23978	0.00029804	94	115	209	119	4.38084	2.53665e-07	89	113	202	120
Border/TX77/BI/2271/76/Y155M-AG	TX77	Y155M	0	0	2.2073	117	0.525478	0.00029247	125	116	241	131	24.3218	0.00259674	5	38	43	8
Border/TX77/BI/2271/76/E158W-AG	TX77	E158W	0	0	0.87464	129	1.6728	0.000186246	73	117	190	112	8.11013	2.88273e-08	62	125	187	112.5
Border/TX77/BI/2271/76/E158I-AG	TX77	E158I	0	0	11.5027	58	0.835753	0.000174553	111	118	229	127	4.85379	1.7629e-09	86	130	216	122
Border/TX77/BI/2271/76/Y155W-AG	TX77	Y155W	0	0	6.77615	87	1.99258	0.000167603	60	119	179	106	2.69162	1.17642e-07	107	118	225	126
Border/TX77/BI/2271/76/K189W-AG	TX77	K189W	0	0	5.88415	94	2.05711	0.000150315	56	120	176	102.5	45.4271	5.50751e-09	2	127	129	54
Border/TX77/BI/2271/76/K189C-AG	TX77	K189C	0	0	21.7957	25	2.26351	0.000146113	53	121	174	101	8.94842	1.69668e-09	59	131	190	115.5
Border/TX77/BI/2271/76/E158F-AG	TX77	E158F	0	0	7.52703	78	0.764138	0.000114261	113	122	235	128	9.83793	5.02802e-09	56	128	184	111
Border/TX77/BI/2271/76/N193C-AG	TX77	N193C	0	0	20.9105	27	3.69384	9.71519e-05	30	123	153	86	17.7179	7.81409e-07	22	111	133	59.5
Border/TX77/BI/2271/76/N193M-AG	TX77	N193M	0	0	20.0418	29	6.38452	8.6933e-05	7	124	131	64.5	11.7095	0.000243795	45	60	105	36
Border/TX77/BI/2271/76/S159W-AG	TX77	S159W	0	0	12.4151	53	4.73807	6.72681e-05	17	125	142	77	3.24554	6.9378e-11	100	133	233	130
Border/TX77/BI/2271/76/E158M-AG	TX77	E158M	0	0	6.85431	86	0.665466	5.97648e-05	119	126	245	132	4.8725	6.71266e-08	85	120	205	121
Border/TX77/BI/2271/76/K156F-AG	TX77	K156F	0	0	60.1128	4	1.8936	5.88435e-05	62	127	189	111	10.8229	3.10679e-05	48	88	136	66
Border/TX77/BI/2271/76/N193P-AG	TX77	N193P	0	0	6.6499	89	4.13799	3.47524e-05	23	128	151	80.5	4.90795	3.47785e-05	84	86	170	101
Border/TX77/BI/2271/76/Y155E-AG	TX77	Y155E	0	0	12.2114	54	1.37594	3.27319e-05	88	129	217	122.5	19.6217	0.000127217	15	69	84	27.5
Border/TX77/BI/2271/76/K156W-AG	TX77	K156W	0	0	25.2055	15	0.18167	2.03857e-05	133	130	263	133	13.1223	9.67928e-08	40	119	159	92
Border/TX77/BI/2271/76/N145W-AG	TX77	N145W	0	0	7.50844	79	1.50032	6.62991e-06	83	131	214	121	96.1871	4.32989e-05	1	80	81	23.5
Border/TX77/BI/2271/76/K156C-AG	TX77	K156C	0	0	60.0516	5	1.71573	2.62559e-06	72	132	204	117	14.3114	1.00347e-06	35	107	142	78
Border/TX77/BI/2271/76/N193W-AG	TX77	N193W	0	0	11.7677	57	4.69441	2.40917e-06	19	133	152	83	19.3117	1.96896e-07	17	115	132	56.5

### Sheet: BK79
	Cluster	Substitution	is_CTS	Frequency	CVH_Distance	Rank_CVH	ProtBERT_Distance	ProtBERT_Grammaticality	Rank_ProtBERT_D	Rank_ProtBERT_G	ProtBERT_CAMD	Rank_ProtBERT_CAMD	BiLSTM_Distance	BiLSTM_Grammaticality	Rank_BiLSTM_D	Rank_BiLSTM_G	BiLSTM_CAMD	Rank_BiLSTM_CAMD
Border/BK79/NL/233/82/Y155H-AG	BK79	Y155H	1	0.631579	0.638716	79	0.678619	0.977429	81	1	82	29.5	1.30623	0.00296975	47	26	73	19
Border/BK79/NL/233/82/E156K-AG	BK79	E156K	1	0.516746	2.74433	12	3.25304	0.954907	1	2	3	1	0.50882	0.349557	112	2	114	45
Border/BK79/NL/233/82/K189S-AG	BK79	K189S	0	0.425837	1.30023	34	1.59815	0.94966	26	3	29	5.5	0.738121	0.0179037	94	11	105	37.5
Border/BK79/NL/233/82/N145K-AG	BK79	N145K	0	0.382775	2.0445	15	1.63951	0.942063	24	4	28	4	0.422967	0.348051	121	3	124	50.5
Border/BK79/NL/233/82/K189R-AG	BK79	K189R	1	0.23445	0.0968145	126	1.60516	0.935087	25	5	30	7	0.150277	0.799192	132	1	133	63
Border/BK79/NL/233/82/N193S-AG	BK79	N193S	0	0.674641	0.364421	100	1.10908	0.932519	54	6	60	16	1.2947	0.100966	50	5	55	10
Border/BK79/NL/233/82/E156H-AG	BK79	E156H	0	0.138756	0.680242	78	2.19981	0.927187	8	7	15	3	0.907109	0.00414945	82	23	105	37.5
Border/BK79/NL/233/82/E158G-AG	BK79	E158G	0	0.143541	0.947793	59	2.45226	0.877642	4	8	12	2	1.48869	0.0401554	43	9	52	6
Border/BK79/NL/233/82/E156Q-AG	BK79	E156Q	0	0.0813397	0.864043	62	1.54501	0.863699	30	9	39	9.5	1.05729	0.283565	71	4	75	21.5
Border/BK79/NL/233/82/S159Y-AG	BK79	S159Y	1	0.679426	0.279951	109	1.37502	0.78047	37	10	47	12	1.16786	0.0705153	61	7	68	16
Border/BK79/NL/233/82/N145S-AG	BK79	N145S	0	0.0717703	1.02141	56	0.172498	0.607506	127	11	138	70.5	0.861291	0.00155056	86	31	117	47.5
Border/BK79/NL/233/82/K189N-AG	BK79	K189N	0	0.0813397	0.816775	68	0.788413	0.544991	70	12	82	29.5	0.468305	0.0052661	116	22	138	68.5
Border/BK79/NL/233/82/S159N-AG	BK79	S159N	0	0.00956938	0.394741	98	0.0964047	0.524613	131	13	144	77.5	0.798784	0.000672057	90	37	127	55
Border/BK79/NL/233/82/E158K-AG	BK79	E158K	0	0.181818	0.335501	102	1.30609	0.471673	44	14	58	14.5	0.739634	0.000570674	93	39	132	61.5
Border/BK79/NL/233/82/K189G-AG	BK79	K189G	0	0	1.49116	23	1.75712	0.385106	16	15	31	8	1.44738	0.000595176	45	38	83	27.5
Border/BK79/NL/233/82/Y155T-AG	BK79	Y155T	0	0.200957	1.06878	50	1.11906	0.320703	52	16	68	20.5	2.27335	0.00395352	14	24	38	2
Border/BK79/NL/233/82/K189E-AG	BK79	K189E	0	0	1.26076	37	0.264056	0.290912	123	17	140	72.5	0.488143	0.00686481	115	19	134	64
Border/BK79/NL/233/82/N193D-AG	BK79	N193D	0	0.0382775	0.189876	118	0.674508	0.270578	82	18	100	36	0.677963	0.0415919	99	8	107	39
Border/BK79/NL/233/82/E156N-AG	BK79	E156N	0	0	0.116766	123	1.11362	0.238137	53	19	72	24	0.611414	0.00577175	106	21	127	55
Border/BK79/NL/233/82/K189Q-AG	BK79	K189Q	0	0.105263	0.698489	77	1.25303	0.213529	47	20	67	19	0.530136	0.00819574	110	18	128	57
Border/BK79/NL/233/82/K189T-AG	BK79	K189T	0	0	1.1613	42	0.974812	0.185532	57	21	78	27	0.24799	0.000314711	130	46	176	105.5
Border/BK79/NL/233/82/E158D-AG	BK79	E158D	0	0.0478469	0.163399	119	0.32106	0.122011	116	22	138	70.5	0.702767	0.000323352	97	45	142	72
Border/BK79/NL/233/82/E158N-AG	BK79	E158N	0	0.0334928	0.109009	124	0.405917	0.118615	107	23	130	60	0.724978	0.000895458	95	34	129	58
Border/BK79/NL/233/82/S159F-AG	BK79	S159F	0	0.114833	1.01364	57	1.75793	0.115261	15	24	39	9.5	1.27025	7.12567e-05	53	55	108	40.5
Border/BK79/NL/233/82/N145D-AG	BK79	N145D	0	0	1.36398	32	0.336526	0.0757814	112	25	137	68.5	0.573747	0.000277446	107	48	155	85.5
Border/BK79/NL/233/82/N145R-AG	BK79	N145R	0	0.00956938	2.22814	13	0.483225	0.0735031	99	26	125	57	1.13238	0.010348	66	14	80	24.5
Border/BK79/NL/233/82/E156R-AG	BK79	E156R	0	0	3.56103	10	2.96277	0.0601936	2	27	29	5.5	0.621743	0.00926908	104	16	120	49
Border/BK79/NL/233/82/K189D-AG	BK79	K189D	0	0	1.40866	30	0.320119	0.0549322	117	28	145	79	0.392512	0.00237314	124	30	154	83.5
Border/BK79/NL/233/82/Y155N-AG	BK79	Y155N	0	0	1.04505	52	0.548864	0.0536513	91	29	120	50	1.52478	2.12665e-05	41	68	109	42
Border/BK79/NL/233/82/N145P-AG	BK79	N145P	0	0	0.33296	103	0.366214	0.051373	110	30	140	72.5	1.00611	1.87367e-05	75	71	146	77.5
Border/BK79/NL/233/82/N193K-AG	BK79	N193K	0	0.00956938	0.266389	111	0.723159	0.045793	78	31	109	42.5	1.15811	0.0123353	62	13	75	21.5
Border/BK79/NL/233/82/N145T-AG	BK79	N145T	0	0	0.534725	86	0.426417	0.0373319	105	32	137	68.5	0.612049	2.45714e-06	105	97	202	123
Border/BK79/NL/233/82/E156T-AG	BK79	E156T	0	0	3.15847	11	1.37166	0.0323984	38	33	71	23	1.05931	6.6957e-06	70	87	157	87.5
Border/BK79/NL/233/82/N145I-AG	BK79	N145I	0	0.0239234	0.521026	87	0.600565	0.0314336	87	34	121	52.5	0.760814	4.40016e-07	92	111	203	124
Border/BK79/NL/233/82/N193T-AG	BK79	N193T	0	0	0.473913	91	1.65452	0.02821	21	35	56	13	1.24868	0.0178601	54	12	66	15
Border/BK79/NL/233/82/N193G-AG	BK79	N193G	0	0	0.354971	101	0.326418	0.0273769	114	36	150	84.5	2.03048	3.38441e-05	26	63	89	30
Border/BK79/NL/233/82/K189L-AG	BK79	K189L	0	0	1.40949	29	0.748856	0.0259622	76	37	113	46	0.498685	7.27833e-07	113	106	219	128.5
Border/BK79/NL/233/82/S159G-AG	BK79	S159G	0	0	0.0417421	133	1.37895	0.0247809	36	38	74	25	0.550537	3.17956e-05	109	66	175	103
Border/BK79/NL/233/82/K189A-AG	BK79	K189A	0	0	1.59379	17	2.24399	0.024465	7	39	46	11	0.414628	9.13716e-05	123	54	177	107.5
Border/BK79/NL/233/82/S159R-AG	BK79	S159R	0	0.00478469	0.32832	105	1.6762	0.0236489	18	40	58	14.5	0.673325	0.000868924	101	35	136	65
Border/BK79/NL/233/82/N193R-AG	BK79	N193R	0	0.00478469	0.2082	117	1.02901	0.0211924	56	41	97	33	1.52559	0.00825305	40	17	57	11
Border/BK79/NL/233/82/K189I-AG	BK79	K189I	0	0	1.48837	24	0.303308	0.0201108	119	42	161	90	0.648672	9.28859e-05	102	53	155	85.5
Border/BK79/NL/233/82/N145G-AG	BK79	N145G	0	0	1.57192	19	0.617542	0.0185365	85	43	128	58	0.316046	1.77396e-05	127	73	200	121
Border/BK79/NL/233/82/E158A-AG	BK79	E158A	0	0	1.1609	43	1.6601	0.0162839	19	44	63	18	0.787511	5.578e-05	91	56	147	79.5
Border/BK79/NL/233/82/N145E-AG	BK79	N145E	0	0	0.853673	64	0.758897	0.0158502	71	45	116	48	0.389891	0.000183655	125	51	176	105.5
Border/BK79/NL/233/82/Y155R-AG	BK79	Y155R	0	0	0.271974	110	0.814229	0.0156467	66	46	112	45	3.00974	5.90619e-06	3	89	92	32
Border/BK79/NL/233/82/E158Q-AG	BK79	E158Q	0	0	0.1009	125	1.54625	0.0146435	29	47	76	26	1.13933	1.47664e-06	65	100	165	98
Border/BK79/NL/233/82/K189P-AG	BK79	K189P	0	0	1.04084	53	1.65723	0.0141523	20	48	68	20.5	1.22057	6.10942e-06	56	88	144	75
Border/BK79/NL/233/82/N145Q-AG	BK79	N145Q	0	0	0.405952	97	1.32514	0.0136752	41	49	90	31	0.461457	0.00048254	117	41	158	89.5
Border/BK79/NL/233/82/K189V-AG	BK79	K189V	0	0	1.59294	18	0.478118	0.0130363	100	50	150	84.5	0.274883	1.04467e-05	129	82	211	125.5
Border/BK79/NL/233/82/S159D-AG	BK79	S159D	0	0	0.553276	85	0.529247	0.0129797	95	51	146	80	0.433744	3.91193e-05	119	60	179	109.5
Border/BK79/NL/233/82/S159T-AG	BK79	S159T	0	0	0.120968	122	0.165422	0.0118034	128	52	180	102	0.227052	2.00348e-05	131	70	201	122
Border/BK79/NL/233/82/E156G-AG	BK79	E156G	0	0	5.29933	6	1.19047	0.0113575	50	53	103	39.5	2.14082	0.00140968	18	32	50	4
Border/BK79/NL/233/82/S159L-AG	BK79	S159L	0	0	1.13223	45	0.700034	0.0112964	80	54	134	65.5	0.926221	3.93555e-05	81	59	140	71
Border/BK79/NL/233/82/N193I-AG	BK79	N193I	0	0	1.56502	20	1.26333	0.0111043	46	55	101	37	1.57683	0.00242558	36	28	64	14
Border/BK79/NL/233/82/Y155A-AG	BK79	Y155A	0	0	1.43829	26	2.36934	0.0106918	6	56	62	17	2.4504	0.000172197	7	52	59	13
Border/BK79/NL/233/82/K189H-AG	BK79	K189H	0	0	0.711491	74	1.82708	0.00998912	13	57	70	22	1.28644	4.55501e-06	51	93	144	75
Border/BK79/NL/233/82/S159H-AG	BK79	S159H	0	0.00478469	0.260058	114	1.32904	0.00938992	40	58	98	34	0.985374	1.80744e-06	76	99	175	103
Border/BK79/NL/233/82/N193E-AG	BK79	N193E	0	0	0.0773876	129	0.674136	0.00914039	83	59	142	75.5	1.19203	0.0030828	58	25	83	27.5
Border/BK79/NL/233/82/E156Y-AG	BK79	E156Y	0	0	0.62069	82	1.47605	0.00910205	33	60	93	32	1.21649	3.96667e-05	57	58	115	46
Border/BK79/NL/233/82/E158R-AG	BK79	E158R	0	0.00478469	0.45862	93	0.88952	0.00898028	61	61	122	55	1.30577	0.000728347	48	36	84	29
Border/BK79/NL/233/82/N193A-AG	BK79	N193A	0	0	0.820796	67	0.948336	0.0079724	59	62	121	52.5	1.52697	0.0102398	39	15	54	9
Border/BK79/NL/233/82/E156S-AG	BK79	E156S	0	0	3.96605	9	0.527241	0.00783459	96	63	159	88.5	0.940837	0.0211864	80	10	90	31
Border/BK79/NL/233/82/N193F-AG	BK79	N193F	0	0.0861244	1.33471	33	1.43578	0.00685269	35	64	99	35	2.224	1.01935e-05	15	83	98	33.5
Border/BK79/NL/233/82/Y155S-AG	BK79	Y155S	0	0	1.49913	22	0.508745	0.00681453	97	65	162	91.5	2.27392	2.32042e-05	13	67	80	24.5
Border/BK79/NL/233/82/N145H-AG	BK79	N145H	0	0	0.429948	94	0.53573	0.00680858	93	66	159	88.5	0.965143	1.10918e-06	78	102	180	112
Border/BK79/NL/233/82/Y155P-AG	BK79	Y155P	0	0	1.03465	54	0.742429	0.00680587	77	67	144	77.5	2.35562	2.55704e-07	9	115	124	50.5
Border/BK79/NL/233/82/E158S-AG	BK79	E158S	0	0	0.723174	72	0.223141	0.00649758	125	68	193	110	0.969831	0.00290456	77	27	104	36
Border/BK79/NL/233/82/E156I-AG	BK79	E156I	0	0	7.27677	2	1.97274	0.00642189	11	69	80	28	2.49874	0.000287877	5	47	52	6
Border/BK79/NL/233/82/N193H-AG	BK79	N193H	0	0	0.153177	120	1.35405	0.00575619	39	70	109	42.5	1.08189	1.66257e-05	69	74	143	73
Border/BK79/NL/233/82/E156D-AG	BK79	E156D	0	0	0.945016	60	0.397299	0.00548909	108	71	179	101	0.852364	0.000198642	87	50	137	66.5
Border/BK79/NL/233/82/S159P-AG	BK79	S159P	0	0	0.0612953	131	0.749651	0.00480596	75	72	147	81.5	0.552692	2.01021e-05	108	69	177	107.5
Border/BK79/NL/233/82/S159I-AG	BK79	S159I	0	0	1.26389	36	0.268764	0.00436299	122	73	195	111	0.307317	6.77885e-07	128	108	236	131.5
Border/BK79/NL/233/82/K189M-AG	BK79	K189M	0	0	1.22806	39	0.803942	0.00426026	68	74	142	75.5	0.495249	1.32303e-05	114	79	193	119.5
Border/BK79/NL/233/82/S159K-AG	BK79	S159K	0	0	0.236934	116	0.945102	0.00416903	60	75	135	67	0.641729	3.647e-05	103	61	164	96.5
Border/BK79/NL/233/82/N193Y-AG	BK79	N193Y	0	0	0.628227	80	1.30758	0.0040768	43	76	119	49	1.09839	0.0917569	67	6	73	19
Border/BK79/NL/233/82/Y155I-AG	BK79	Y155I	0	0	0.259599	115	0.269777	0.00400615	121	77	198	112	2.36011	0.00033307	8	44	52	6
Border/BK79/NL/233/82/E158T-AG	BK79	E158T	0	0	0.577569	84	0.0399224	0.00398752	133	78	211	121	0.430958	4.93814e-06	120	91	211	125.5
Border/BK79/NL/233/82/Y155Q-AG	BK79	Y155Q	0	0	0.703755	75	1.31839	0.00336874	42	79	121	52.5	1.22404	3.33935e-07	55	113	168	99
Border/BK79/NL/233/82/Y155D-AG	BK79	Y155D	0	0	1.2521	38	0.35822	0.00317168	111	80	191	109	1.55067	1.22247e-08	37	123	160	91
Border/BK79/NL/233/82/S159A-AG	BK79	S159A	0	0	0.489644	89	1.65365	0.00295741	22	81	103	39.5	0.839379	1.55045e-05	88	76	164	96.5
Border/BK79/NL/233/82/N145Y-AG	BK79	N145Y	0	0	0.855397	63	0.644734	0.00285911	84	82	166	95	1.03545	2.41686e-06	74	98	172	100
Border/BK79/NL/233/82/N145L-AG	BK79	N145L	0	0	0.426345	95	0.715158	0.00284714	79	83	162	91.5	1.05108	6.63063e-07	72	110	182	114.5
Border/BK79/NL/233/82/N145A-AG	BK79	N145A	0	0	1.41383	28	0.614332	0.00254021	86	84	170	96.5	0.877248	1.47894e-05	84	77	161	93
Border/BK79/NL/233/82/S159C-AG	BK79	S159C	0	0	0.700657	76	0.809062	0.00249544	67	85	152	86	1.14614	5.88351e-06	64	90	154	83.5
Border/BK79/NL/233/82/Y155L-AG	BK79	Y155L	0	0	0.262831	112	0.540616	0.00235574	92	86	178	100	2.29606	3.18485e-05	12	65	77	23
Border/BK79/NL/233/82/Y155F-AG	BK79	Y155F	0	0	0.127148	121	0.111945	0.00212009	130	87	217	122	2.65785	0.00237546	4	29	33	1
Border/BK79/NL/233/82/E158Y-AG	BK79	E158Y	0	0	0.0710434	130	0.287503	0.00186948	120	88	208	120	1.48963	6.46045e-08	42	119	161	93
Border/BK79/NL/233/82/Y155C-AG	BK79	Y155C	0	0	1.07292	49	0.311921	0.0017341	118	89	207	119	2.32721	1.3307e-06	10	101	111	43.5
Border/BK79/NL/233/82/E156P-AG	BK79	E156P	0	0	2.05595	14	1.68932	0.0016308	17	90	107	41	0.807122	9.50943e-07	89	104	193	119.5
Border/BK79/NL/233/82/E156L-AG	BK79	E156L	0	0	6.51625	5	1.64832	0.00141548	23	91	114	47	2.06084	0.00605923	22	20	42	3
Border/BK79/NL/233/82/E156A-AG	BK79	E156A	0	0	6.80527	4	1.98568	0.00134211	10	92	102	38	1.4877	2.9499e-06	44	95	139	70
Border/BK79/NL/233/82/N193V-AG	BK79	N193V	0	0	1.42015	27	1.2428	0.00102243	48	93	141	74	1.92222	2.54444e-06	29	96	125	52
Border/BK79/NL/233/82/E158V-AG	BK79	E158V	0	0	1.27362	35	0.387521	0.000954122	109	94	203	116	1.08408	3.38066e-05	68	64	132	61.5
Border/BK79/NL/233/82/E158H-AG	BK79	E158H	0	0	0.0804655	128	0.56266	0.000914869	88	95	183	104	1.18673	4.49972e-08	59	121	180	112
Border/BK79/NL/233/82/E156V-AG	BK79	E156V	0	0	7.77756	1	1.56438	0.000901114	27	96	123	56	2.04267	0.00117817	25	33	58	12
Border/BK79/NL/233/82/N145M-AG	BK79	N145M	0	0	0.260615	113	0.756312	0.000706925	73	97	170	96.5	0.946514	9.94693e-07	79	103	182	114.5
Border/BK79/NL/233/82/K189Y-AG	BK79	K189Y	0	0	0.715842	73	1.52973	0.000674429	32	98	130	60	1.70541	1.60712e-08	35	122	157	87.5
Border/BK79/NL/233/82/N193Q-AG	BK79	N193Q	0	0	0.0896857	127	0.856042	0.000639893	64	99	163	93	0.125886	6.89646e-06	133	86	219	128.5
Border/BK79/NL/233/82/N193L-AG	BK79	N193L	0	0	1.44104	25	1.5396	0.000607128	31	100	131	63	1.78585	0.00021299	33	49	82	26
Border/BK79/NL/233/82/E156M-AG	BK79	E156M	0	0	4.6438	8	2.03122	0.000603686	9	101	110	44	2.31721	0.00047543	11	42	53	8
Border/BK79/NL/233/82/K189F-AG	BK79	K189F	0	0	1.19241	40	1.54945	0.000594663	28	102	130	60	1.1835	5.54474e-09	60	127	187	116
Border/BK79/NL/233/82/Y155V-AG	BK79	Y155V	0	0	0.621602	81	0.449027	0.00054809	102	103	205	118	1.90466	0.000408226	30	43	73	19
Border/BK79/NL/233/82/K189C-AG	BK79	K189C	0	0	1.54953	21	1.28161	0.000492397	45	104	149	83	2.16998	1.11092e-09	16	131	147	79.5
Border/BK79/NL/233/82/N145F-AG	BK79	N145F	0	0	0.319218	108	0.503051	0.000439928	98	105	203	116	0.67483	8.62816e-08	100	118	218	127
Border/BK79/NL/233/82/E158I-AG	BK79	E158I	0	0	1.1758	41	0.326956	0.000391271	113	106	219	124.5	1.29912	6.72568e-07	49	109	158	89.5
Border/BK79/NL/233/82/Y155G-AG	BK79	Y155G	0	0	1.90474	16	1.79899	0.000385891	14	107	121	52.5	2.47718	7.95574e-07	6	105	111	43.5
Border/BK79/NL/233/82/S159Q-AG	BK79	S159Q	0	0	0.325086	107	0.872896	0.000359804	63	108	171	98	0.877014	3.08909e-06	85	94	179	109.5
Border/BK79/NL/233/82/K189W-AG	BK79	K189W	0	0	0.588683	83	1.2089	0.000206433	49	109	158	87	3.26456	3.19092e-09	2	129	131	60
Border/BK79/NL/233/82/N145V-AG	BK79	N145V	0	0	0.887063	61	0.549905	0.000196446	90	110	200	113	0.883652	1.3438e-05	83	78	161	93
Border/BK79/NL/233/82/S159V-AG	BK79	S159V	0	0	1.11715	46	0.755863	0.000194738	74	111	185	105.5	0.527829	3.53398e-05	111	62	173	101
Border/BK79/NL/233/82/E158P-AG	BK79	E158P	0	0	0.406489	96	0.557293	0.000164164	89	112	201	114	0.709734	9.7179e-06	96	84	180	112
Border/BK79/NL/233/82/N193M-AG	BK79	N193M	0	0	1.08307	48	1.46138	0.000159764	34	113	147	81.5	1.89066	0.000488782	31	40	71	17
Border/BK79/NL/233/82/Y155K-AG	BK79	Y155K	0	0	0.329936	104	1.1696	0.000140028	51	114	165	94	2.14593	1.18488e-05	17	81	98	33.5
Border/BK79/NL/233/82/E158L-AG	BK79	E158L	0	0	1.05765	51	0.884972	0.000138256	62	115	177	99	1.35603	4.62378e-06	46	92	138	68.5
Border/BK79/NL/233/82/N193C-AG	BK79	N193C	0	0	1.02235	55	0.795003	0.000127409	69	116	185	105.5	2.09929	2.44563e-07	21	116	137	66.5
Border/BK79/NL/233/82/S159E-AG	BK79	S159E	0	0	0.484014	90	0.448713	0.000119239	103	117	220	126	0.43981	5.30965e-05	118	57	175	103
Border/BK79/NL/233/82/N145C-AG	BK79	N145C	0	0	1.11081	47	0.46985	7.88632e-05	101	118	219	124.5	0.347999	4.84675e-09	126	128	254	133
Border/BK79/NL/233/82/E156F-AG	BK79	E156F	0	0	4.81588	7	1.92	6.8449e-05	12	119	131	63	1.27029	1.62595e-05	52	75	127	55
Border/BK79/NL/233/82/S159M-AG	BK79	S159M	0	0	0.754393	71	0.227773	6.12409e-05	124	120	244	130	0.420013	2.69262e-07	122	114	236	131.5
Border/BK79/NL/233/82/Y155W-AG	BK79	Y155W	0	0	0.503797	88	0.210024	5.75216e-05	126	121	247	131	3.64303	5.81162e-09	1	125	126	53
Border/BK79/NL/233/82/S159W-AG	BK79	S159W	0	0	0.466708	92	0.833135	4.28945e-05	65	122	187	107	1.54871	9.14997e-09	38	124	162	95
Border/BK79/NL/233/82/N193P-AG	BK79	N193P	0	0	0.327424	106	0.951216	3.40167e-05	58	123	181	103	1.93371	1.31023e-05	28	80	108	40.5
Border/BK79/NL/233/82/Y155E-AG	BK79	Y155E	0	0	0.822256	65	0.53543	2.74296e-05	94	124	218	123	2.05437	6.98527e-07	23	107	130	59
Border/BK79/NL/233/82/E158F-AG	BK79	E158F	0	0	0.776607	69	0.0941162	1.93557e-05	132	125	257	132	1.15001	5.6085e-09	63	126	189	117
Border/BK79/NL/233/82/E158M-AG	BK79	E158M	0	0	0.771762	70	0.406739	1.83699e-05	106	126	232	127	1.04377	2.28995e-07	73	117	190	118
Border/BK79/NL/233/82/Y155M-AG	BK79	Y155M	0	0	0.372593	99	0.324036	1.7548e-05	115	127	242	129	2.0228	1.83114e-05	27	72	99	35
Border/BK79/NL/233/82/E156W-AG	BK79	E156W	0	0	0.949324	58	2.75398	1.58083e-05	3	128	131	63	2.04559	5.9331e-08	24	120	144	75
Border/BK79/NL/233/82/E156C-AG	BK79	E156C	0	0	6.81994	3	2.41313	1.05467e-05	5	129	134	65.5	1.84448	8.11187e-06	32	85	117	47.5
Border/BK79/NL/233/82/E158C-AG	BK79	E158C	0	0	1.14623	44	0.162118	1.00742e-05	129	130	259	133	2.10094	1.69856e-10	20	133	153	82
Border/BK79/NL/233/82/N145W-AG	BK79	N145W	0	0	1.38192	31	0.758781	4.28975e-06	72	131	203	116	0.699569	4.11041e-10	98	132	230	130
Border/BK79/NL/233/82/E158W-AG	BK79	E158W	0	0	0.0572107	132	0.435026	2.82932e-06	104	132	236	128	1.7542	3.96065e-07	34	112	146	77.5
Border/BK79/NL/233/82/N193W-AG	BK79	N193W	0	0	0.821256	66	1.08735	1.43192e-06	55	133	188	108	2.10136	2.87795e-09	19	130	149	81

### Sheet: SI87
	Cluster	Substitution	is_CTS	Frequency	CVH_Distance	Rank_CVH	ProtBERT_Distance	ProtBERT_Grammaticality	Rank_ProtBERT_D	Rank_ProtBERT_G	ProtBERT_CAMD	Rank_ProtBERT_CAMD	BiLSTM_Distance	BiLSTM_Grammaticality	Rank_BiLSTM_D	Rank_BiLSTM_G	BiLSTM_CAMD	Rank_BiLSTM_CAMD
Border/SI87/SU/1/90/N145K-AG	SI87	N145K	1	0.382775	1.23205	15	2.85386	0.970213	2	1	3	1	1.37233	0.45418	29	2	31	6
Border/SI87/SU/1/90/R189S-AG	SI87	R189S	0	0.425837	0.861084	32	1.32504	0.968791	58	2	60	12	0.692435	0.0479286	96	10	106	40
Border/SI87/SU/1/90/R189K-AG	SI87	R189K	1	0.15311	0.0733119	127	0.654248	0.961814	100	3	103	35.5	0.202372	0.13356	133	6	139	68
Border/SI87/SU/1/90/N193S-AG	SI87	N193S	0	0.674641	0.373138	91	2.03331	0.961718	30	4	34	5	0.677346	0.131908	100	7	107	42
Border/SI87/SU/1/90/E156K-AG	SI87	E156K	1	0.516746	1.16452	18	1.78526	0.954157	41	5	46	10.5	1.55418	0.22305	14	5	19	1.5
Border/SI87/SU/1/90/E158G-AG	SI87	E158G	0	0.143541	0.518608	65	2.71738	0.712164	6	6	12	2	2.20614	0.00640035	2	23	25	3
Border/SI87/SU/1/90/E156Q-AG	SI87	E156Q	0	0.0813397	0.348749	93	1.28537	0.578313	62	7	69	17	1.18443	0.00803681	44	21	65	16
Border/SI87/SU/1/90/H155Y-AG	SI87	H155Y	1	0.167464	0.43353	76	2.01383	0.572727	31	8	39	8	1.0887	0.746547	59	1	60	14.5
Border/SI87/SU/1/90/E158K-AG	SI87	E158K	0	0.181818	0.347824	94	2.04266	0.532674	29	9	38	7	0.422843	0.00203765	119	40	159	86.5
Border/SI87/SU/1/90/R189N-AG	SI87	R189N	0	0.0813397	0.500126	67	0.332244	0.472045	124	10	134	62	0.351686	0.00350244	127	32	159	86.5
Border/SI87/SU/1/90/Y159S-AG	SI87	Y159S	1	0.186603	0.340464	95	2.22621	0.45058	19	11	30	4	1.61054	0.0684187	10	9	19	1.5
Border/SI87/SU/1/90/R189G-AG	SI87	R189G	0	0	0.996819	26	0.544984	0.317014	106	12	118	45.5	0.884947	0.00236608	77	37	114	47
Border/SI87/SU/1/90/R189T-AG	SI87	R189T	0	0	0.766618	42	0.782022	0.14772	92	13	105	38	0.53606	0.000758436	110	53	163	91.5
Border/SI87/SU/1/90/E158N-AG	SI87	E158N	0	0.0334928	0.0834329	126	0.460095	0.140866	115	14	129	57	0.307722	0.0334743	129	13	142	71
Border/SI87/SU/1/90/R189E-AG	SI87	R189E	0	0	0.674209	51	0.540141	0.140663	107	15	122	49	0.373327	0.00276044	123	36	159	86.5
Border/SI87/SU/1/90/N193D-AG	SI87	N193D	0	0.0382775	0.0882557	124	0.778558	0.128045	93	16	109	41.5	0.491394	0.0285116	115	14	129	59.5
Border/SI87/SU/1/90/N145S-AG	SI87	N145S	0	0.0717703	0.685359	49	0.189063	0.0970489	129	17	146	72.5	0.897103	0.0100505	75	18	93	30.5
Border/SI87/SU/1/90/Y159N-AG	SI87	Y159N	0	0.00956938	0.61661	57	2.04455	0.0883851	28	18	46	10.5	1.18166	0.230239	45	4	49	10
Border/SI87/SU/1/90/E158D-AG	SI87	E158D	0	0.0478469	0.0900885	123	0.150456	0.0822608	130	19	149	78.5	0.375681	0.00317474	122	33	155	82.5
Border/SI87/SU/1/90/R189Q-AG	SI87	R189Q	0	0.105263	0.419368	81	0.376427	0.0629299	121	20	141	68	0.571948	0.00522455	105	25	130	61
Border/SI87/SU/1/90/Y159H-AG	SI87	Y159H	0	0.00478469	0.460076	74	1.26685	0.0526643	65	21	86	26	1.06091	0.026507	63	15	78	23
Border/SI87/SU/1/90/Y159F-AG	SI87	Y159F	0	0.114833	0.632977	56	0.584409	0.0368908	102	22	124	50.5	1.12983	0.00487131	51	26	77	22
Border/SI87/SU/1/90/E156N-AG	SI87	E156N	0	0	0.0512429	128	2.72615	0.0351099	5	23	28	3	0.840575	0.106925	79	8	87	24.5
Border/SI87/SU/1/90/R189D-AG	SI87	R189D	0	0	0.773676	40	0.761363	0.0319861	94	24	118	45.5	0.556149	0.00123877	108	46	154	79
Border/SI87/SU/1/90/N145R-AG	SI87	N145R	0	0.00956938	1.35923	12	1.10258	0.031328	75	25	100	34	0.907596	0.00102445	74	49	123	51.5
Border/SI87/SU/1/90/N145D-AG	SI87	N145D	0	0	0.827579	34	0.604018	0.0284319	101	26	127	53.5	1.50607	0.000827863	16	51	67	17.5
Border/SI87/SU/1/90/E156R-AG	SI87	E156R	0	0	1.5911	11	2.28483	0.0242706	17	27	44	9	1.38826	0.00106673	24	48	72	21
Border/SI87/SU/1/90/E156H-AG	SI87	E156H	0	0.138756	0.270197	103	1.53681	0.0226252	51	28	79	22	0.728843	0.000505662	88	58	146	72
Border/SI87/SU/1/90/N193K-AG	SI87	N193K	0	0.00956938	0.105915	121	1.40663	0.0215743	56	29	85	25	0.422021	0.00361658	120	31	151	74.5
Border/SI87/SU/1/90/H155T-AG	SI87	H155T	0	0.200957	0.205502	110	2.71383	0.0215648	7	30	37	6	0.994717	0.00592224	66	24	90	27.5
Border/SI87/SU/1/90/N193G-AG	SI87	N193G	0	0	0.404125	84	0.483201	0.0209424	112	31	143	69	1.27655	8.92285e-06	35	101	136	65
Border/SI87/SU/1/90/R189A-AG	SI87	R189A	0	0	1.09165	20	1.27409	0.0194076	64	32	96	30.5	0.424779	0.000178068	118	68	186	115
Border/SI87/SU/1/90/N193R-AG	SI87	N193R	0	0.00478469	0.101434	122	1.87263	0.0187996	34	33	67	16	0.665947	0.00430644	101	28	129	59.5
Border/SI87/SU/1/90/R189I-AG	SI87	R189I	0	0	1.04897	22	0.469859	0.0172638	114	34	148	75	0.487277	0.000184595	116	67	183	111.5
Border/SI87/SU/1/90/E158Q-AG	SI87	E158Q	0	0	0.128285	117	1.81357	0.0170843	39	35	74	19	0.366748	7.37379e-06	125	103	228	130
Border/SI87/SU/1/90/R189L-AG	SI87	R189L	0	0	0.986917	27	0.229951	0.0161152	127	36	163	91	0.29403	7.07462e-07	130	120	250	132
Border/SI87/SU/1/90/E156G-AG	SI87	E156G	0	0	2.76629	8	1.80934	0.0157071	40	37	77	20	4.74304	0.00128276	1	45	46	9
Border/SI87/SU/1/90/N145E-AG	SI87	N145E	0	0	0.535419	63	1.0781	0.0141929	77	38	115	43	1.57174	0.000747546	13	54	67	17.5
Border/SI87/SU/1/90/E158A-AG	SI87	E158A	0	0	0.683968	50	0.705742	0.0135174	97	39	136	65	0.35752	2.2825e-05	126	92	218	128
Border/SI87/SU/1/90/N145T-AG	SI87	N145T	0	0	0.412144	83	0.0847837	0.012739	133	40	173	103.5	1.27427	0.00012913	36	70	106	40
Border/SI87/SU/1/90/N193T-AG	SI87	N193T	0	0	0.4222	80	2.12544	0.0112883	25	41	66	15	0.691174	0.00392636	97	30	127	54.5
Border/SI87/SU/1/90/R189V-AG	SI87	R189V	0	0	1.11762	19	0.507689	0.0107704	111	42	153	83	0.557157	1.72486e-05	107	94	201	124.5
Border/SI87/SU/1/90/H155N-AG	SI87	H155N	0	0	0.252273	106	0.952043	0.00909102	84	43	127	53.5	1.08304	0.00455033	60	27	87	24.5
Border/SI87/SU/1/90/R189P-AG	SI87	R189P	0	0	0.674034	52	0.561684	0.00886357	105	44	149	78.5	0.983463	6.04556e-06	68	104	172	98.5
Border/SI87/SU/1/90/E158R-AG	SI87	E158R	0	0.00478469	0.430342	78	0.948793	0.00859807	85	45	130	59	1.05077	0.000125406	64	71	135	63.5
Border/SI87/SU/1/90/N193E-AG	SI87	N193E	0	0	0.0403505	131	0.44763	0.00792339	118	46	164	93.5	0.284583	0.000242376	131	65	196	122
Border/SI87/SU/1/90/N145Q-AG	SI87	N145Q	0	0	0.232725	108	1.71728	0.00753693	45	47	92	28.5	0.699232	3.25332e-05	92	85	177	104
Border/SI87/SU/1/90/N145P-AG	SI87	N145P	0	0	0.262692	104	0.452659	0.00619862	116	48	164	93.5	1.45134	2.85628e-06	19	109	128	57
Border/SI87/SU/1/90/E158S-AG	SI87	E158S	0	0	0.386407	87	0.573952	0.00619768	104	49	153	83	0.493061	0.000388784	113	61	174	101
Border/SI87/SU/1/90/N193I-AG	SI87	N193I	0	0	1.28362	13	1.77286	0.00594967	42	50	92	28.5	0.985783	0.000118165	67	73	140	69
Border/SI87/SU/1/90/H155R-AG	SI87	H155R	0	0	0.197948	113	0.349422	0.0046815	122	51	173	103.5	1.48153	0.0418082	18	11	29	4
Border/SI87/SU/1/90/N145I-AG	SI87	N145I	0	0.0239234	0.595774	58	0.929907	0.00464908	87	52	139	66.5	1.12897	3.71724e-06	52	107	159	86.5
Border/SI87/SU/1/90/Y159R-AG	SI87	Y159R	0	0.00478469	0.661956	55	2.50631	0.00453763	11	53	64	14	1.5922	0.000444442	11	59	70	19
Border/SI87/SU/1/90/N145G-AG	SI87	N145G	0	0	1.01484	24	0.215594	0.00428795	128	54	182	110	1.1107	5.90411e-05	57	81	138	66.5
Border/SI87/SU/1/90/E156T-AG	SI87	E156T	0	0	1.88211	10	2.69991	0.00419861	8	55	63	13	1.38101	0.00143694	27	44	71	20
Border/SI87/SU/1/90/E158T-AG	SI87	E158T	0	0	0.308235	99	0.516972	0.00400547	109	56	165	95	0.565711	0.000390386	106	60	166	94.5
Border/SI87/SU/1/90/Y159L-AG	SI87	Y159L	0	0	0.711136	45	1.17241	0.00361557	73	57	130	59	1.25504	0.0415141	39	12	51	11
Border/SI87/SU/1/90/R189H-AG	SI87	R189H	0	0	0.431301	77	0.477908	0.00350485	113	58	171	101.5	0.718623	1.47273e-05	89	96	185	114
Border/SI87/SU/1/90/Y159D-AG	SI87	Y159D	0	0	0.573182	61	0.939202	0.0025874	86	59	145	71	1.75586	0.00768664	8	22	30	5
Border/SI87/SU/1/90/N193A-AG	SI87	N193A	0	0	0.771294	41	1.82613	0.00254564	38	60	98	32.5	0.505718	0.000342542	112	63	175	102
Border/SI87/SU/1/90/R189M-AG	SI87	R189M	0	0	0.841049	33	0.260066	0.00251433	126	61	187	114.5	0.323953	4.02663e-05	128	84	212	126
Border/SI87/SU/1/90/N193F-AG	SI87	N193F	0	0.0861244	1.04864	23	2.16845	0.00243177	22	62	84	24	1.26018	1.55273e-06	38	115	153	77
Border/SI87/SU/1/90/E156D-AG	SI87	E156D	0	0	0.393952	86	0.804749	0.00233522	90	63	153	83	0.781872	0.232401	87	3	90	27.5
Border/SI87/SU/1/90/Y159C-AG	SI87	Y159C	0	0	0.29292	100	0.332967	0.00226759	123	64	187	114.5	1.37137	0.00026292	30	64	94	32
Border/SI87/SU/1/90/N193H-AG	SI87	N193H	0	0	0.0851904	125	2.44743	0.0019602	13	65	78	21	1.44853	2.31683e-05	20	91	111	46
Border/SI87/SU/1/90/E156S-AG	SI87	E156S	0	0	2.1619	9	2.32816	0.0018933	15	66	81	23	1.21634	0.00915997	41	19	60	14.5
Border/SI87/SU/1/90/H155Q-AG	SI87	H155Q	0	0	0.0470262	130	0.670397	0.00181389	99	67	166	96.5	0.472767	0.00232835	117	38	155	82.5
Border/SI87/SU/1/90/H155S-AG	SI87	H155S	0	0	0.461199	72	1.83119	0.00178106	37	68	105	38	0.790008	2.87263e-05	85	88	173	100
Border/SI87/SU/1/90/H155P-AG	SI87	H155P	0	0	0.202447	111	1.25948	0.00159479	66	69	135	63.5	1.41283	5.75803e-09	21	130	151	74.5
Border/SI87/SU/1/90/N145H-AG	SI87	N145H	0	0	0.235983	107	1.20625	0.00144361	69	70	139	66.5	1.115	1.99253e-06	54	112	166	94.5
Border/SI87/SU/1/90/E156I-AG	SI87	E156I	0	0	4.68906	2	3.00071	0.00129702	1	71	72	18	1.13632	0.000834608	49	50	99	34
Border/SI87/SU/1/90/H155D-AG	SI87	H155D	0	0	0.37689	89	1.28407	0.001153	63	72	135	63.5	0.579612	0.000116539	104	74	178	105.5
Border/SI87/SU/1/90/H155L-AG	SI87	H155L	0	0	0.462238	71	1.09853	0.00113995	76	73	149	78.5	0.590546	7.29788e-05	103	79	182	109.5
Border/SI87/SU/1/90/E158I-AG	SI87	E158I	0	0	0.7536	43	0.58002	0.000837687	103	74	177	106	0.884055	1.57858e-06	78	114	192	117
Border/SI87/SU/1/90/H155A-AG	SI87	H155A	0	0	0.373752	90	2.46744	0.000714333	12	75	87	27	0.946253	4.80043e-05	71	83	154	79
Border/SI87/SU/1/90/E158H-AG	SI87	E158H	0	0	0.106607	120	1.16004	0.000684317	74	76	150	81	0.698721	1.39658e-05	94	97	191	116
Border/SI87/SU/1/90/Y159I-AG	SI87	Y159I	0	0	0.821841	37	1.18639	0.000645728	71	77	148	75	0.71667	9.56663e-05	90	76	166	94.5
Border/SI87/SU/1/90/N145A-AG	SI87	N145A	0	0	1.00847	25	0.797524	0.00055249	91	78	169	100	1.20574	5.75844e-05	42	82	124	53
Border/SI87/SU/1/90/Y159G-AG	SI87	Y159G	0	0	0.3941	85	1.07468	0.000509501	78	79	157	86	1.51431	0.00171481	15	41	56	13
Border/SI87/SU/1/90/N193Y-AG	SI87	N193Y	0	0	0.427417	79	2.30501	0.000495517	16	80	96	30.5	1.38477	0.0119209	25	17	42	8
Border/SI87/SU/1/90/Y159K-AG	SI87	Y159K	0	0	0.591275	59	1.76987	0.000493776	43	81	124	50.5	1.2891	0.00846679	34	20	54	12
Border/SI87/SU/1/90/N193V-AG	SI87	N193V	0	0	1.20382	16	2.08234	0.000485892	26	82	108	40	0.824625	2.0421e-07	80	121	201	124.5
Border/SI87/SU/1/90/R189C-AG	SI87	R189C	0	0	1.06892	21	0.730681	0.000461202	96	83	179	108	1.15233	4.83093e-09	48	131	179	107.5
Border/SI87/SU/1/90/E158Y-AG	SI87	E158Y	0	0	0.0287976	133	0.131276	0.000427583	131	84	215	130	0.255208	2.07846e-09	132	133	265	133
Border/SI87/SU/1/90/E158V-AG	SI87	E158V	0	0	0.800318	39	0.382209	0.000419486	120	85	205	123	1.11471	9.83779e-07	55	117	172	98.5
Border/SI87/SU/1/90/H155F-AG	SI87	H155F	0	0	0.58514	60	1.75689	0.000390858	44	86	130	59	0.49206	0.00080306	114	52	166	94.5
Border/SI87/SU/1/90/Y159P-AG	SI87	Y159P	0	0	0.330007	97	0.527531	0.00037241	108	87	195	119	0.698027	1.24185e-05	95	98	193	118.5
Border/SI87/SU/1/90/R189F-AG	SI87	R189F	0	0	0.826433	35	0.296449	0.000371725	125	88	213	129	0.551187	3.01143e-08	109	128	237	131
Border/SI87/SU/1/90/E156Y-AG	SI87	E156Y	0	0	0.823552	36	2.36128	0.000357199	14	89	103	35.5	0.594029	1.69494e-06	102	113	215	127
Border/SI87/SU/1/90/N193L-AG	SI87	N193L	0	0	1.17608	17	2.06746	0.000320483	27	90	117	44	0.887382	8.04499e-05	76	78	154	79
Border/SI87/SU/1/90/R189Y-AG	SI87	R189Y	0	0	0.454093	75	0.434806	0.000309803	119	91	210	128	0.916011	6.8524e-08	73	125	198	123
Border/SI87/SU/1/90/H155I-AG	SI87	H155I	0	0	0.495622	68	1.83311	0.000299628	36	92	128	55.5	0.689909	0.000372813	98	62	160	89.5
Border/SI87/SU/1/90/N145Y-AG	SI87	N145Y	0	0	0.417492	82	1.009	0.000295564	81	93	174	105	1.30345	8.61272e-05	32	77	109	44
Border/SI87/SU/1/90/Y159T-AG	SI87	Y159T	0	0	0.207419	109	2.7593	0.000295172	4	94	98	32.5	1.17752	0.00164732	46	43	89	26
Border/SI87/SU/1/90/N145L-AG	SI87	N145L	0	0	0.511444	66	1.41322	0.000265141	54	95	149	78.5	1.07106	7.41558e-06	61	102	163	91.5
Border/SI87/SU/1/90/E156P-AG	SI87	E156P	0	0	1.25442	14	1.8463	0.000259295	35	96	131	61	0.811733	3.1153e-05	82	86	168	97
Border/SI87/SU/1/90/Y159A-AG	SI87	Y159A	0	0	0.117449	119	2.16636	0.000249944	23	97	120	47	1.39374	0.000157728	23	69	92	29
Border/SI87/SU/1/90/H155C-AG	SI87	H155C	0	0	0.180446	115	1.70986	0.00023465	46	98	144	70	0.791599	0.000635923	84	57	141	70
Border/SI87/SU/1/90/E156A-AG	SI87	E156A	0	0	3.84561	5	2.58423	0.000228032	10	99	109	41.5	0.788984	0.000219818	86	66	152	76
Border/SI87/SU/1/90/N193Q-AG	SI87	N193Q	0	0	0.0388517	132	1.29619	0.000191584	59	100	159	89	0.371666	1.5186e-05	124	95	219	129
Border/SI87/SU/1/90/Y159Q-AG	SI87	Y159Q	0	0	0.522887	64	1.192	0.000181257	70	101	171	101.5	1.09757	0.00297064	58	35	93	30.5
Border/SI87/SU/1/90/E156V-AG	SI87	E156V	0	0	4.79288	1	2.82594	0.000136242	3	102	105	38	1.24579	0.000655439	40	56	96	33
Border/SI87/SU/1/90/R189W-AG	SI87	R189W	0	0	0.37117	92	0.976035	0.000135628	83	103	186	113	1.95111	2.1107e-08	6	129	135	63.5
Border/SI87/SU/1/90/E156L-AG	SI87	E156L	0	0	4.23731	3	2.1326	0.000133599	24	104	128	55.5	1.34036	2.37473e-05	31	90	121	50
Border/SI87/SU/1/90/H155V-AG	SI87	H155V	0	0	0.277296	102	2.17979	0.000131117	20	105	125	52	0.417197	0.00227863	121	39	160	89.5
Border/SI87/SU/1/90/H155G-AG	SI87	H155G	0	0	0.694407	47	1.51869	0.000126879	52	106	158	88	1.11988	0.000111346	53	75	128	57
Border/SI87/SU/1/90/N145M-AG	SI87	N145M	0	0	0.337435	96	1.2881	0.00011826	61	107	168	99	1.38441	2.9727e-06	26	108	134	62
Border/SI87/SU/1/90/Y159V-AG	SI87	Y159V	0	0	0.669289	54	1.66558	0.000103717	49	108	157	86	1.153	0.000741097	47	55	102	35
Border/SI87/SU/1/90/E158P-AG	SI87	E158P	0	0	0.196542	114	0.69455	9.40271e-05	98	109	207	124	0.809431	1.97424e-05	83	93	176	103
Border/SI87/SU/1/90/N193C-AG	SI87	N193C	0	0	0.907207	29	1.69118	8.04521e-05	47	110	157	86	1.5742	4.95443e-08	12	126	138	66.5
Border/SI87/SU/1/90/E158L-AG	SI87	E158L	0	0	0.672637	53	0.84506	6.7756e-05	88	111	199	121	1.48663	2.45279e-05	17	89	106	40
Border/SI87/SU/1/90/E156M-AG	SI87	E156M	0	0	3.07986	7	2.69178	6.07225e-05	9	112	121	48	1.11252	0.00121386	56	47	103	36
Border/SI87/SU/1/90/H155K-AG	SI87	H155K	0	0	0.172301	116	0.0858419	5.56789e-05	132	113	245	133	0.681235	0.0176386	99	16	115	48
Border/SI87/SU/1/90/N145V-AG	SI87	N145V	0	0	0.801383	38	0.756994	3.81622e-05	95	114	209	126	1.29509	1.09686e-06	33	116	149	73
Border/SI87/SU/1/90/N193M-AG	SI87	N193M	0	0	0.876282	30	1.67345	3.61615e-05	48	115	163	91	0.514296	0.00012367	111	72	183	111.5
Border/SI87/SU/1/90/E158M-AG	SI87	E158M	0	0	0.472144	70	0.998626	2.95084e-05	82	116	198	120	1.40423	4.40859e-06	22	106	128	57
Border/SI87/SU/1/90/N193P-AG	SI87	N193P	0	0	0.288627	101	1.55979	1.91454e-05	50	117	167	98	1.26882	7.83454e-07	37	118	155	82.5
Border/SI87/SU/1/90/N145F-AG	SI87	N145F	0	0	0.25899	105	1.24909	1.62019e-05	67	118	185	111.5	2.15206	1.7805e-07	4	123	127	54.5
Border/SI87/SU/1/90/H155E-AG	SI87	H155E	0	0	0.118155	118	1.18233	1.54828e-05	72	119	191	117	1.06414	0.00165081	62	42	104	37.5
Border/SI87/SU/1/90/Y159W-AG	SI87	Y159W	0	0	0.198465	112	0.821702	1.51794e-05	89	120	209	126	2.19026	4.54959e-06	3	105	108	43
Border/SI87/SU/1/90/E158C-AG	SI87	E158C	0	0	0.691594	48	0.507787	1.18803e-05	110	121	231	131	1.62365	2.13835e-06	9	111	120	49
Border/SI87/SU/1/90/Y159E-AG	SI87	Y159E	0	0	0.460134	73	1.03108	1.01745e-05	79	122	201	122	1.82974	0.0031437	7	34	41	7
Border/SI87/SU/1/90/Y159M-AG	SI87	Y159M	0	0	0.386403	88	1.40813	9.03847e-06	55	123	178	107	1.19394	7.22486e-05	43	80	123	51.5
Border/SI87/SU/1/90/H155W-AG	SI87	H155W	0	0	0.746128	44	1.34582	6.79663e-06	57	124	181	109	0.71059	2.96881e-05	91	87	178	105.5
Border/SI87/SU/1/90/N145C-AG	SI87	N145C	0	0	0.863269	31	1.21507	5.73855e-06	68	125	193	118	1.01495	7.24771e-07	65	119	184	113
Border/SI87/SU/1/90/E158F-AG	SI87	E158F	0	0	0.495442	69	0.449074	5.45682e-06	117	126	243	132	0.931323	1.80917e-07	72	122	194	120.5
Border/SI87/SU/1/90/E156F-AG	SI87	E156F	0	0	3.37797	6	2.1706	4.3508e-06	21	127	148	75	0.956312	1.10936e-07	70	124	194	120.5
Border/SI87/SU/1/90/E156W-AG	SI87	E156W	0	0	0.907263	28	2.28461	3.99338e-06	18	128	146	72.5	0.964859	2.42468e-06	69	110	179	107.5
Border/SI87/SU/1/90/E158W-AG	SI87	E158W	0	0	0.0475365	129	1.02231	2.60601e-06	80	129	209	126	2.12471	1.16358e-05	5	99	104	37.5
Border/SI87/SU/1/90/H155M-AG	SI87	H155M	0	0	0.320781	98	1.29318	2.45987e-06	60	130	190	116	0.817787	0.00430531	81	29	110	45
Border/SI87/SU/1/90/N193W-AG	SI87	N193W	0	0	0.535599	62	1.99861	1.32123e-06	32	131	163	91	1.13275	2.53968e-09	50	132	182	109.5
Border/SI87/SU/1/90/N145W-AG	SI87	N145W	0	0	0.704093	46	1.41751	7.87644e-07	53	132	185	111.5	1.37526	4.10847e-08	28	127	155	82.5
Border/SI87/SU/1/90/E156C-AG	SI87	E156C	0	0	4.01962	4	1.95879	9.32825e-08	33	133	166	96.5	0.698964	1.16341e-05	93	100	193	118.5

### Sheet: BE89
	Cluster	Substitution	is_CTS	Frequency	CVH_Distance	Rank_CVH	ProtBERT_Distance	ProtBERT_Grammaticality	Rank_ProtBERT_D	Rank_ProtBERT_G	ProtBERT_CAMD	Rank_ProtBERT_CAMD	BiLSTM_Distance	BiLSTM_Grammaticality	Rank_BiLSTM_D	Rank_BiLSTM_G	BiLSTM_CAMD	Rank_BiLSTM_CAMD
Border/BE89/SA/23/92/R189S-AG	BE89	R189S	0	0.425837	2.06733	41	2.32769	0.998197	71	1	72	22	1.01582	0.776	109	3	112	46.5
Border/BE89/SA/23/92/D158E-AG	BE89	D158E	0	0.588517	0.296135	125	0.215103	0.99351	131	2	133	64	0.0582235	0.948062	133	1	134	66.5
Border/BE89/SA/23/92/S193N-AG	BE89	S193N	0	0.186603	0.858753	98	3.08416	0.971906	47	3	50	13	1.27608	0.797607	93	2	95	31.5
Border/BE89/SA/23/92/K145N-AG	BE89	K145N	1	0.511962	3.944	27	5.1468	0.955806	14	4	18	1	5.43486	0.339549	2	6	8	1
Border/BE89/SA/23/92/D158K-AG	BE89	D158K	0	0.181818	1.22686	73	3.36279	0.934638	40	5	45	12	0.253202	0.0154304	130	28	158	91.5
Border/BE89/SA/23/92/E156Q-AG	BE89	E156Q	0	0.0813397	1.21912	74	4.22925	0.918779	31	6	37	8	2.72476	0.257035	30	7	37	3
Border/BE89/SA/23/92/E156K-AG	BE89	E156K	0	0.516746	4.07733	25	5.00288	0.878553	16	7	23	3	2.9656	0.406019	23	5	28	2
Border/BE89/SA/23/92/Y159S-AG	BE89	Y159S	0	0.186603	0.802708	101	5.22268	0.826162	13	8	21	2	1.13438	0.0263066	99	19	118	53
Border/BE89/SA/23/92/D158G-AG	BE89	D158G	0	0.143541	1.41243	65	4.5711	0.794899	27	9	36	7	3.26269	0.0083101	18	34	52	6.5
Border/BE89/SA/23/92/H155Y-AG	BE89	H155Y	0	0.167464	1.01645	88	3.26248	0.76471	41	10	51	14	0.343309	0.118455	128	9	137	71
Border/BE89/SA/23/92/R189K-AG	BE89	R189K	0	0.15311	0.169068	129	3.15248	0.53731	44	11	55	16	2.58027	0.0172475	34	25	59	9.5
Border/BE89/SA/23/92/Y159N-AG	BE89	Y159N	0	0.00956938	1.41338	64	4.78538	0.376355	23	12	35	6	0.924077	0.238688	111	8	119	55
Border/BE89/SA/23/92/D158N-AG	BE89	D158N	0	0.0334928	0.379341	122	1.28051	0.3316	102	13	115	48	0.727622	0.0194127	118	23	141	76
Border/BE89/SA/23/92/R189N-AG	BE89	R189N	0	0.0813397	1.25361	71	1.029	0.287758	111	14	125	58	1.87037	0.0556133	65	14	79	23
Border/BE89/SA/23/92/R189G-AG	BE89	R189G	0	0	2.38074	35	1.90895	0.255769	85	15	100	37.5	2.03457	0.0245923	54	21	75	21
Border/BE89/SA/23/92/S193D-AG	BE89	S193D	0	0.0382775	1.01579	89	1.98197	0.244275	83	16	99	36	0.149549	0.0263322	132	18	150	82.5
Border/BE89/SA/23/92/Y159F-AG	BE89	Y159F	0	0.114833	1.44998	63	0.450638	0.19386	129	17	146	79.5	2.95316	0.00195746	24	46	70	19
Border/BE89/SA/23/92/K145S-AG	BE89	K145S	0	0.0717703	6.06449	15	4.91801	0.147946	20	18	38	9	1.13343	0.000947482	100	56	156	87
Border/BE89/SA/23/92/Y159H-AG	BE89	Y159H	0	0.00478469	1.05345	85	3.06193	0.140983	48	19	67	20.5	1.0223	0.100086	108	10	118	53
Border/BE89/SA/23/92/R189T-AG	BE89	R189T	0	0	1.84688	51	1.33118	0.123036	100	20	120	55	1.97025	0.00126589	57	54	111	44
Border/BE89/SA/23/92/E156H-AG	BE89	E156H	0	0.138756	0.87612	97	5.36592	0.111688	11	21	32	4	1.75792	0.000594737	71	62	133	65
Border/BE89/SA/23/92/H155T-AG	BE89	H155T	0	0.200957	0.563469	112	4.96426	0.103265	18	22	40	10	2.3492	0.420233	40	4	44	5
Border/BE89/SA/23/92/D158Q-AG	BE89	D158Q	0	0	0.594934	111	3.72856	0.071799	36	23	59	17	1.02644	1.05794e-05	107	101	208	124
Border/BE89/SA/23/92/K145R-AG	BE89	K145R	0	0.00956938	0.393036	121	3.20977	0.0713734	43	24	67	20.5	1.91521	0.000116693	61	81	142	78
Border/BE89/SA/23/92/D158R-AG	BE89	D158R	0	0.00478469	1.49164	62	2.72184	0.0506255	62	25	87	29	0.764848	0.000254164	115	72	187	109
Border/BE89/SA/23/92/R189L-AG	BE89	R189L	0	0	2.33149	36	0.704468	0.0440514	120	26	146	79.5	0.888978	1.16582e-05	114	99	213	126
Border/BE89/SA/23/92/S193K-AG	BE89	S193K	0	0.00956938	0.851415	99	2.83411	0.0435704	57	27	84	26	0.30168	0.00416391	129	41	170	97
Border/BE89/SA/23/92/R189V-AG	BE89	R189V	0	0	2.63461	30	0.998813	0.0417868	113	28	141	71.5	1.40979	4.07021e-05	85	90	175	99
Border/BE89/SA/23/92/R189I-AG	BE89	R189I	0	0	2.47249	34	0.980995	0.0396075	114	29	143	74	1.08934	0.000172386	104	74	178	102.5
Border/BE89/SA/23/92/S193G-AG	BE89	S193G	0	0	0.126689	132	2.45349	0.0394182	66	30	96	35	2.4924	9.71921e-06	37	103	140	73.5
Border/BE89/SA/23/92/E156R-AG	BE89	E156R	0	0	5.52801	18	6.08688	0.0391842	2	31	33	5	1.91563	0.00615806	60	36	96	33
Border/BE89/SA/23/92/K145D-AG	BE89	K145D	0	0	6.58779	12	3.93462	0.0373315	33	32	65	18	3.58336	0.000413503	15	66	81	24
Border/BE89/SA/23/92/S193R-AG	BE89	S193R	0	0.00478469	1.03129	87	1.99024	0.0366939	82	33	115	48	0.994978	0.00427002	110	39	149	81
Border/BE89/SA/23/92/E156N-AG	BE89	E156N	0	0	0.148129	131	5.50416	0.0323526	8	34	42	11	2.51885	0.0409803	36	16	52	6.5
Border/BE89/SA/23/92/H155N-AG	BE89	H155N	0	0	0.604742	110	1.60776	0.031147	94	35	129	62	0.728342	0.0186837	117	24	141	76
Border/BE89/SA/23/92/K145E-AG	BE89	K145E	0	0	5.63705	17	2.80497	0.0298091	58	36	94	33.5	3.08148	0.000325679	22	69	91	29
Border/BE89/SA/23/92/R189A-AG	BE89	R189A	0	0	2.588	31	2.87358	0.0296517	55	37	92	31	0.586189	0.00149797	124	51	175	99
Border/BE89/SA/23/92/K145T-AG	BE89	K145T	0	0	5.15722	21	4.53204	0.0289492	28	38	66	19	2.72319	0.00134012	31	53	84	25.5
Border/BE89/SA/23/92/R189P-AG	BE89	R189P	0	0	1.63865	56	1.13099	0.0281796	105	39	144	76	2.27218	0.000149614	44	76	120	56.5
Border/BE89/SA/23/92/R189D-AG	BE89	R189D	0	0	2.00127	44	1.81887	0.0281621	88	40	128	61	2.34103	0.00271061	41	44	85	27.5
Border/BE89/SA/23/92/R189E-AG	BE89	R189E	0	0	1.77752	53	1.87841	0.0270117	86	41	127	60	2.61414	0.0126761	33	30	63	14
Border/BE89/SA/23/92/S193T-AG	BE89	S193T	0	0	0.165178	130	1.33749	0.0266429	99	42	141	71.5	0.746222	0.00424257	116	40	156	87
Border/BE89/SA/23/92/D158A-AG	BE89	D158A	0	0	1.90868	48	2.1818	0.0260609	76	43	119	53.5	0.707404	4.72077e-06	120	110	230	131
Border/BE89/SA/23/92/D158T-AG	BE89	D158T	0	0	0.726953	104	1.53147	0.0245279	95	44	139	69.5	0.459921	0.000162259	126	75	201	116
Border/BE89/SA/23/92/D158S-AG	BE89	D158S	0	0	0.985909	90	1.75744	0.0217717	90	45	135	65	0.410766	8.96663e-05	127	86	213	126
Border/BE89/SA/23/92/Y159L-AG	BE89	Y159L	0	0	1.63176	58	2.86654	0.0210749	56	46	102	43	1.90748	0.00361768	62	42	104	38.5
Border/BE89/SA/23/92/Y159D-AG	BE89	Y159D	0	0	1.32244	69	2.88643	0.0206874	54	47	101	40	1.37726	0.00900882	87	33	120	56.5
Border/BE89/SA/23/92/S193E-AG	BE89	S193E	0	0	0.934745	92	2.41381	0.0194304	68	48	116	50.5	1.37916	0.000282971	86	70	156	87
Border/BE89/SA/23/92/K145Q-AG	BE89	K145Q	0	0	3.18849	28	1.65999	0.0193755	93	49	142	73	2.90885	6.45839e-05	26	88	114	49
Border/BE89/SA/23/92/E156G-AG	BE89	E156G	0	0	9.23919	8	3.40688	0.0151994	39	50	89	30	2.66625	0.00971672	32	31	63	14
Border/BE89/SA/23/92/Y159R-AG	BE89	Y159R	0	0.00478469	1.53544	61	6.19729	0.0137785	1	51	52	15	1.83922	0.00013188	66	78	144	79
Border/BE89/SA/23/92/H155R-AG	BE89	H155R	0	0	0.510336	115	0.495961	0.0135379	127	52	179	100	2.30303	0.0235187	43	22	65	16
Border/BE89/SA/23/92/S193I-AG	BE89	S193I	0	0	2.11339	38	0.798643	0.0117697	119	53	172	96.5	1.46817	0.000127718	84	79	163	95
Border/BE89/SA/23/92/Y159C-AG	BE89	Y159C	0	0	0.700481	106	1.21632	0.0108781	103	54	157	85.5	3.78065	0.000112924	10	82	92	30
Border/BE89/SA/23/92/K145P-AG	BE89	K145P	0	0	4.70952	22	4.44107	0.00877449	30	55	85	27	1.79224	4.40246e-06	67	111	178	102.5
Border/BE89/SA/23/92/Y159G-AG	BE89	Y159G	0	0	0.93604	91	3.63289	0.00809669	37	56	93	32	2.47471	0.000666036	38	61	99	34.5
Border/BE89/SA/23/92/K145I-AG	BE89	K145I	0	0.0239234	5.41948	19	3.13686	0.00751878	45	57	102	43	1.10871	8.62539e-06	102	104	206	121
Border/BE89/SA/23/92/K145G-AG	BE89	K145G	0	0	7.12414	10	4.9212	0.00709126	19	58	77	24	3.81272	6.90855e-05	8	87	95	31.5
Border/BE89/SA/23/92/E156D-AG	BE89	E156D	0	0	1.38079	66	1.68591	0.0066166	91	59	150	83	1.68094	0.0166647	76	26	102	37
Border/BE89/SA/23/92/H155S-AG	BE89	H155S	0	0	1.17227	78	3.22214	0.00656909	42	60	102	43	2.12233	0.000734424	48	60	108	41.5
Border/BE89/SA/23/92/H155Q-AG	BE89	H155Q	0	0	0.109088	133	1.02674	0.00633041	112	61	173	98	0.716806	0.00459939	119	37	156	87
Border/BE89/SA/23/92/S193H-AG	BE89	S193H	0	0	0.708792	105	1.12479	0.00619147	107	62	169	94	1.89328	2.50415e-05	63	91	154	84
Border/BE89/SA/23/92/S193A-AG	BE89	S193A	0	0	0.913612	94	0.67047	0.00561975	122	63	185	102	0.647166	0.000375914	122	68	190	110.5
Border/BE89/SA/23/92/Y159I-AG	BE89	Y159I	0	0	1.88517	49	2.91403	0.00549871	52	64	116	50.5	1.94072	0.000431865	58	64	122	58
Border/BE89/SA/23/92/S193F-AG	BE89	S193F	0	0.0861244	1.59878	59	0.543851	0.00503133	126	65	191	107	1.77961	2.10374e-06	68	115	183	105.5
Border/BE89/SA/23/92/H155L-AG	BE89	H155L	0	0	1.06199	84	1.68393	0.0045858	92	66	158	88	3.11261	0.000923562	21	57	78	22
Border/BE89/SA/23/92/R189Q-AG	BE89	R189Q	0	0.105263	1.0693	83	1.40799	0.00415712	97	67	164	91.5	1.7599	0.00196167	70	45	115	50.5
Border/BE89/SA/23/92/Y159T-AG	BE89	Y159T	0	0	0.495586	116	5.76695	0.00415603	5	68	73	23	2.4053	0.00929531	39	32	71	20
Border/BE89/SA/23/92/E156T-AG	BE89	E156T	0	0	6.04524	16	5.42646	0.00383161	10	69	79	25	1.74086	0.0004824	73	63	136	70
Border/BE89/SA/23/92/H155P-AG	BE89	H155P	0	0	0.529448	113	2.17027	0.00357716	77	70	147	82	1.72015	1.3069e-07	74	126	200	115
Border/BE89/SA/23/92/Y159P-AG	BE89	Y159P	0	0	0.764735	102	2.21189	0.00354197	73	71	144	76	3.39425	1.24162e-05	16	96	112	46.5
Border/BE89/SA/23/92/E156S-AG	BE89	E156S	0	0	7.13036	9	4.86436	0.00347051	22	72	94	33.5	1.36452	0.0793517	90	11	101	36
Border/BE89/SA/23/92/H155D-AG	BE89	H155D	0	0	0.906288	95	1.97954	0.00341207	84	73	157	85.5	1.36479	0.000888759	89	58	147	80
Border/BE89/SA/23/92/H155A-AG	BE89	H155A	0	0	1.03896	86	4.61938	0.00332123	26	74	100	37.5	1.52277	0.00183989	80	48	128	61
Border/BE89/SA/23/92/K145H-AG	BE89	K145H	0	0	3.16987	29	2.94713	0.00320745	51	75	126	59	3.78202	1.09046e-06	9	119	128	61
Border/BE89/SA/23/92/D158I-AG	BE89	D158I	0	0	2.07441	40	1.11996	0.00270708	108	76	184	101	0.910471	1.55251e-05	112	94	206	121
Border/BE89/SA/23/92/R189F-AG	BE89	R189F	0	0	1.96275	45	0.891267	0.00254228	115	77	192	108	2.08688	1.57179e-07	51	125	176	101
Border/BE89/SA/23/92/R189M-AG	BE89	R189M	0	0	2.00254	43	0.632822	0.0024987	125	78	203	116	0.901053	0.000221011	113	73	186	108
Border/BE89/SA/23/92/Y159K-AG	BE89	Y159K	0	0	1.3799	67	4.69923	0.00232921	24	79	103	45	0.187115	0.00430752	131	38	169	96
Border/BE89/SA/23/92/R189H-AG	BE89	R189H	0	0	1.09354	81	1.03022	0.0022964	110	80	190	106	2.83233	0.000282778	28	71	99	34.5
Border/BE89/SA/23/92/D158H-AG	BE89	D158H	0	0	0.52614	114	2.50645	0.00221826	65	81	146	79.5	1.37335	2.34214e-06	88	114	202	117.5
Border/BE89/SA/23/92/Y159A-AG	BE89	Y159A	0	0	0.357435	124	5.76785	0.00212429	4	82	86	28	1.68621	0.000422295	75	65	140	73.5
Border/BE89/SA/23/92/H155F-AG	BE89	H155F	0	0	1.34078	68	2.89293	0.00196609	53	83	136	66.5	1.24308	0.0253908	95	20	115	50.5
Border/BE89/SA/23/92/E156Y-AG	BE89	E156Y	0	0	2.02138	42	4.87207	0.00176565	21	84	105	46	1.25073	3.29419e-06	94	113	207	123
Border/BE89/SA/23/92/Y159Q-AG	BE89	Y159Q	0	0	1.19713	76	2.78329	0.00147419	61	85	146	79.5	0.466979	0.00082193	125	59	184	107
Border/BE89/SA/23/92/E156L-AG	BE89	E156L	0	0	13.259	3	5.08499	0.00134041	15	86	101	40	2.01967	9.58132e-05	55	84	139	72
Border/BE89/SA/23/92/K145A-AG	BE89	K145A	0	0	7.00211	11	3.93967	0.00131929	32	87	119	53.5	2.21869	0.000411859	45	67	112	46.5
Border/BE89/SA/23/92/D158V-AG	BE89	D158V	0	0	2.2356	37	0.828332	0.00122529	117	88	205	119.5	2.09796	4.92783e-06	50	109	159	93.5
Border/BE89/SA/23/92/S193V-AG	BE89	S193V	0	0	1.9192	46	0.468472	0.00111075	128	89	217	125	1.61547	1.71497e-07	78	124	202	117.5
Border/BE89/SA/23/92/S193Y-AG	BE89	S193Y	0	0	0.423478	120	0.654337	0.00110613	124	90	214	123	1.50074	0.0154673	83	27	110	43
Border/BE89/SA/23/92/S193L-AG	BE89	S193L	0	0	1.87014	50	1.12833	0.0010111	106	91	197	111.5	1.30419	9.79527e-05	92	83	175	99
Border/BE89/SA/23/92/D158Y-AG	BE89	D158Y	0	0	0.239094	127	0.110701	0.00100528	133	92	225	126	0.619279	3.30047e-09	123	132	255	133
Border/BE89/SA/23/92/E156P-AG	BE89	E156P	0	0	4.00072	26	4.48096	0.000994458	29	93	122	56	2.08536	7.793e-06	52	106	158	91.5
Border/BE89/SA/23/92/H155I-AG	BE89	H155I	0	0	1.14001	79	2.97674	0.000949559	50	94	144	76	2.31281	0.0558745	42	13	55	8
Border/BE89/SA/23/92/R189Y-AG	BE89	R189Y	0	0	1.12816	80	1.35359	0.000947945	98	95	193	109.5	1.17314	2.02558e-06	97	116	213	126
Border/BE89/SA/23/92/Y159V-AG	BE89	Y159V	0	0	1.5417	60	3.92968	0.000925098	34	96	130	63	2.91389	0.00328814	25	43	68	17
Border/BE89/SA/23/92/H155C-AG	BE89	H155C	0	0	0.60688	109	2.41743	0.000915569	67	97	164	91.5	3.62005	0.0141541	14	29	43	4
Border/BE89/SA/23/92/E156I-AG	BE89	E156I	0	0	14.7124	2	5.94938	0.000884321	3	98	101	40	2.86465	0.00654885	27	35	62	12
Border/BE89/SA/23/92/K145Y-AG	BE89	K145Y	0	0	2.55893	32	2.8045	0.000790591	59	99	158	88	3.76348	7.18577e-06	11	107	118	53
Border/BE89/SA/23/92/S193Q-AG	BE89	S193Q	0	0	0.814476	100	0.880239	0.00077914	116	100	216	124	0.68976	1.49305e-05	121	95	216	128.5
Border/BE89/SA/23/92/H155K-AG	BE89	H155K	0	0	0.432942	118	0.314409	0.00064697	130	101	231	127	1.77599	0.0514068	69	15	84	25.5
Border/BE89/SA/23/92/K145L-AG	BE89	K145L	0	0	5.16769	20	2.40903	0.000619111	69	102	171	95	1.12485	5.97999e-05	101	89	190	110.5
Border/BE89/SA/23/92/R189C-AG	BE89	R189C	0	0	2.5307	33	1.5138	0.000612217	96	103	199	113	3.22161	2.60493e-08	20	130	150	82.5
Border/BE89/SA/23/92/H155V-AG	BE89	H155V	0	0	0.699775	107	3.88846	0.000552799	35	104	139	69.5	2.18405	0.0385555	46	17	63	14
Border/BE89/SA/23/92/H155G-AG	BE89	H155G	0	0	1.74432	55	2.38848	0.000430424	70	105	175	99	4.09464	0.000127303	5	80	85	27.5
Border/BE89/SA/23/92/E156V-AG	BE89	E156V	0	0	15.2404	1	5.23284	0.00037593	12	106	118	52	2.03551	0.00134201	53	52	105	40
Border/BE89/SA/23/92/D158P-AG	BE89	D158P	0	0	0.378053	123	1.30312	0.000272958	101	107	208	121.5	1.31444	1.07392e-05	91	100	191	112.5
Border/BE89/SA/23/92/E156A-AG	BE89	E156A	0	0	12.5492	5	5.69931	0.000265287	7	108	115	48	1.50551	0.000139559	82	77	159	93.5
Border/BE89/SA/23/92/K145M-AG	BE89	K145M	0	0	4.68474	23	2.60093	0.000261623	63	109	172	96.5	1.09659	2.08263e-05	103	93	196	114
Border/BE89/SA/23/92/D158M-AG	BE89	D158M	0	0	1.20967	75	1.85717	0.000219423	87	110	197	111.5	1.92107	1.1688e-05	59	98	157	90
Border/BE89/SA/23/92/D158L-AG	BE89	D158L	0	0	1.82469	52	1.81124	0.000189131	89	111	200	114	1.54558	9.86061e-06	79	102	181	104
Border/BE89/SA/23/92/Y159W-AG	BE89	Y159W	0	0	0.457303	117	2.20018	0.000183468	74	112	186	104	4.03137	1.51181e-06	6	117	123	59
Border/BE89/SA/23/92/S193C-AG	BE89	S193C	0	0	1.23152	72	0.695137	0.0001772	121	113	234	129.5	1.63907	5.46562e-08	77	129	206	121
Border/BE89/SA/23/92/K145V-AG	BE89	K145V	0	0	6.17022	14	3.45159	0.000123524	38	114	152	84	1.18599	1.06291e-06	96	120	216	128.5
Border/BE89/SA/23/92/H155E-AG	BE89	H155E	0	0	0.280395	126	2.13843	0.000121367	78	115	193	109.5	1.52199	0.00194544	81	47	128	61
Border/BE89/SA/23/92/Y159E-AG	BE89	Y159E	0	0	1.07622	82	3.10264	0.000119282	46	116	162	90	3.25076	0.00155771	19	50	69	18
Border/BE89/SA/23/92/Y159M-AG	BE89	Y159M	0	0	0.890333	96	2.97744	0.000113672	49	117	166	93	2.53638	1.20603e-05	35	97	132	64
Border/BE89/SA/23/92/E156M-AG	BE89	E156M	0	0	9.5808	7	5.73446	8.26795e-05	6	118	124	57	2.10743	0.00112202	49	55	104	38.5
Border/BE89/SA/23/92/S193M-AG	BE89	S193M	0	0	1.19272	77	0.82585	8.15891e-05	118	119	237	131	1.05449	9.35105e-05	106	85	191	112.5
Border/BE89/SA/23/92/R189W-AG	BE89	R189W	0	0	0.934403	93	2.01482	5.84511e-05	81	120	201	115	3.84703	2.34155e-07	7	123	130	63
Border/BE89/SA/23/92/E156F-AG	BE89	E156F	0	0	10.3355	6	4.98248	4.39884e-05	17	121	138	68	1.87986	2.2814e-05	64	92	156	87
Border/BE89/SA/23/92/K145F-AG	BE89	K145F	0	0	4.16	24	2.55193	4.20049e-05	64	122	186	104	1.99958	1.06707e-07	56	127	183	105.5
Border/BE89/SA/23/92/S193P-AG	BE89	S193P	0	0	0.227801	128	0.654757	4.1668e-05	123	123	246	132	1.14226	7.97435e-07	98	121	219	130
Border/BE89/SA/23/92/H155W-AG	BE89	H155W	0	0	1.76398	54	2.0256	4.16326e-05	80	124	204	117.5	3.7517	0.00176049	12	49	61	11
Border/BE89/SA/23/92/D158C-AG	BE89	D158C	0	0	1.91781	47	1.06128	3.66841e-05	109	125	234	129.5	3.33962	1.45713e-06	17	118	135	68.5
Border/BE89/SA/23/92/K145C-AG	BE89	K145C	0	0	6.48354	13	2.80169	2.80582e-05	60	126	186	104	3.74073	4.32127e-07	13	122	135	68.5
Border/BE89/SA/23/92/E156W-AG	BE89	E156W	0	0	2.07913	39	5.45282	2.38949e-05	9	127	136	66.5	4.90946	8.13449e-06	3	105	108	41.5
Border/BE89/SA/23/92/D158F-AG	BE89	D158F	0	0	1.2653	70	1.14059	1.41594e-05	104	128	232	128	1.08091	9.62258e-08	105	128	233	132
Border/BE89/SA/23/92/H155M-AG	BE89	H155M	0	0	0.73874	103	2.10278	1.31601e-05	79	129	208	121.5	2.13284	0.0708115	47	12	59	9.5
Border/BE89/SA/23/92/D158W-AG	BE89	D158W	0	0	0.430685	119	2.18802	8.83787e-06	75	130	205	119.5	4.73093	6.2428e-06	4	108	112	46.5
Border/BE89/SA/23/92/S193W-AG	BE89	S193W	0	0	0.645843	108	0.192605	3.70532e-06	132	131	263	133	1.75788	3.34585e-09	72	131	203	119
Border/BE89/SA/23/92/K145W-AG	BE89	K145W	0	0	1.63188	57	2.22989	1.96269e-06	72	132	204	117.5	6.13749	3.0287e-10	1	133	134	66.5
Border/BE89/SA/23/92/E156C-AG	BE89	E156C	0	0	12.9532	4	4.65081	1.42312e-06	25	133	158	88	2.75827	3.84091e-06	29	112	141	76

### Sheet: BE92
	Cluster	Substitution	is_CTS	Frequency	CVH_Distance	Rank_CVH	ProtBERT_Distance	ProtBERT_Grammaticality	Rank_ProtBERT_D	Rank_ProtBERT_G	ProtBERT_CAMD	Rank_ProtBERT_CAMD	BiLSTM_Distance	BiLSTM_Grammaticality	Rank_BiLSTM_D	Rank_BiLSTM_G	BiLSTM_CAMD	Rank_BiLSTM_CAMD
Border/BE92/NL/179/93/N145K-AG	BE92	N145K	1	0.382775	1.47191	18	2.23385	0.988468	1	1	2	1	2.45566	0.368455	3	1	4	1
Border/BE92/NL/179/93/K156Q-AG	BE92	K156Q	0	0.0813397	1.19025	20	0.392892	0.804636	110	2	112	45	0.776951	0.000982271	56	36	92	35
Border/BE92/NL/179/93/S193N-AG	BE92	S193N	0	0.186603	0.327332	84	1.3356	0.676585	11	3	14	4	0.392732	0.0290094	114	6	120	54
Border/BE92/NL/179/93/K156E-AG	BE92	K156E	1	0.263158	1.71666	15	1.7314	0.571641	3	4	7	2	0.920879	0.00716738	37	15	52	10
Border/BE92/NL/179/93/E158K-AG	BE92	E158K	0	0.181818	0.324637	85	1.00072	0.439271	31	5	36	6	1.19082	0.0117102	17	12	29	3
Border/BE92/NL/179/93/H155Y-AG	BE92	H155Y	0	0.167464	0.44652	67	0.740037	0.348371	64	6	70	22	0.87633	0.0975771	40	2	42	6
Border/BE92/NL/179/93/Y159H-AG	BE92	Y159H	0	0.00478469	0.41446	74	0.428955	0.193223	104	7	111	43	0.263273	0.0100587	126	13	139	70.5
Border/BE92/NL/179/93/S189N-AG	BE92	S189N	0	0.0813397	0.362241	81	0.264875	0.191599	123	8	131	59.5	0.779887	0.020041	55	8	63	15
Border/BE92/NL/179/93/E158N-AG	BE92	E158N	0	0.0334928	0.0810764	125	0.414916	0.13828	106	9	115	46	1.06241	0.0623054	28	4	32	4
Border/BE92/NL/179/93/E158D-AG	BE92	E158D	0	0.0478469	0.113184	121	0.190453	0.134312	130	10	140	67.5	0.448174	0.0500864	110	5	115	53
Border/BE92/NL/179/93/E158G-AG	BE92	E158G	0	0.143541	0.654444	43	1.82477	0.113422	2	11	13	3	0.627647	0.00345321	80	22	102	39
Border/BE92/NL/179/93/S189G-AG	BE92	S189G	0	0	0.137368	118	0.606442	0.11255	83	12	95	35	0.722584	0.00635509	66	17	83	26
Border/BE92/NL/179/93/K156R-AG	BE92	K156R	0	0	0.571588	48	0.312612	0.0988009	117	13	130	57.5	0.748612	0.00193975	62	29	91	33.5
Border/BE92/NL/179/93/S189T-AG	BE92	S189T	0	0	0.097578	123	0.486031	0.0931831	95	14	109	39.5	0.645389	0.00106969	77	33	110	48
Border/BE92/NL/179/93/S193R-AG	BE92	S193R	0	0.00478469	0.357933	82	0.512302	0.0890607	90	15	105	37	0.494102	0.00121564	100	32	132	62
Border/BE92/NL/179/93/Y159S-AG	BE92	Y159S	0	0.186603	0.288508	92	0.887151	0.069006	45	16	61	15	0.383301	0.000824161	116	40	156	83
Border/BE92/NL/179/93/S189K-AG	BE92	S189K	0	0.15311	0.86528	30	1.70634	0.0528794	4	17	21	5	0.404664	0.00275252	113	24	137	67
Border/BE92/NL/179/93/S189R-AG	BE92	S189R	0	0.23445	0.935223	24	0.999025	0.0522634	32	18	50	10.5	0.546346	0.0163283	94	10	104	42
Border/BE92/NL/179/93/S193K-AG	BE92	S193K	0	0.00956938	0.291226	90	1.1306	0.047502	20	19	39	7	0.279728	0.000803263	124	41	165	89
Border/BE92/NL/179/93/S193G-AG	BE92	S193G	0	0	0.0455564	132	0.91793	0.043615	42	20	62	16	0.676678	5.58625e-06	72	103	175	98.5
Border/BE92/NL/179/93/Y159F-AG	BE92	Y159F	0	0.114833	0.594153	46	0.533222	0.0429711	88	21	109	39.5	0.508473	0.0030104	99	23	122	55.5
Border/BE92/NL/179/93/K156H-AG	BE92	K156H	0	0.138756	1.33795	19	0.312512	0.0373205	118	22	140	67.5	0.790687	0.000394589	51	47	98	37
Border/BE92/NL/179/93/Y159N-AG	BE92	Y159N	0	0.00956938	0.550647	54	0.860674	0.0349666	50	23	73	23	0.757411	0.0017742	60	30	90	32
Border/BE92/NL/179/93/N145R-AG	BE92	N145R	0	0.00956938	1.61298	17	0.985252	0.0349432	34	24	58	13	1.77057	0.000479719	12	46	58	12
Border/BE92/NL/179/93/N145S-AG	BE92	N145S	0	0.0717703	0.773264	40	0.204562	0.0282392	126	25	151	79.5	1.43186	0.000319467	14	50	64	16
Border/BE92/NL/179/93/S193T-AG	BE92	S193T	0	0	0.0786646	126	0.401223	0.0277281	108	26	134	63	0.147426	0.00750437	129	14	143	76
Border/BE92/NL/179/93/S189A-AG	BE92	S189A	0	0	0.224905	107	0.0802966	0.027288	133	27	160	88	0.49197	0.000827198	101	39	140	73
Border/BE92/NL/179/93/S189L-AG	BE92	S189L	0	0	0.117266	120	0.93809	0.0260339	39	28	67	21	0.37724	1.49439e-05	117	92	209	121.5
Border/BE92/NL/179/93/S189D-AG	BE92	S189D	0	0	0.17833	113	0.738634	0.0227401	65	29	94	33.5	0.356576	0.000129396	118	66	184	109
Border/BE92/NL/179/93/E158Q-AG	BE92	E158Q	0	0	0.111289	122	1.34028	0.0225208	10	30	40	8	1.33792	0.000143501	16	64	80	24
Border/BE92/NL/179/93/K156N-AG	BE92	K156N	0	0	1.65594	16	0.980875	0.0219685	35	31	66	19.5	0.865867	0.0267794	43	7	50	9
Border/BE92/NL/179/93/S193F-AG	BE92	S193F	0	0.0861244	0.697881	41	0.195838	0.0201274	128	32	160	88	0.273953	2.50319e-05	125	88	213	123
Border/BE92/NL/179/93/N145E-AG	BE92	N145E	0	0	0.625888	45	1.15253	0.0196565	17	33	50	10.5	1.09553	0.000546065	26	44	70	21
Border/BE92/NL/179/93/S193I-AG	BE92	S193I	0	0	0.895861	28	0.653987	0.0190641	75	34	109	39.5	0.592721	6.1957e-06	87	102	189	114.5
Border/BE92/NL/179/93/S193A-AG	BE92	S193A	0	0	0.368712	79	0.595393	0.0174089	86	35	121	52	0.485811	0.000903243	103	37	140	73
Border/BE92/NL/179/93/N145T-AG	BE92	N145T	0	0	0.434623	70	0.191102	0.0170999	129	36	165	94	1.84703	0.000246048	9	58	67	18
Border/BE92/NL/179/93/S189V-AG	BE92	S189V	0	0	0.243212	104	0.793232	0.0165649	55	37	92	30	0.719846	4.59566e-05	67	75	142	75
Border/BE92/NL/179/93/S189P-AG	BE92	S189P	0	0	0.188853	112	0.420618	0.0164928	105	38	143	72	0.672683	0.000152183	73	63	136	64
Border/BE92/NL/179/93/N145D-AG	BE92	N145D	0	0	0.98499	23	0.690832	0.0160206	72	39	111	43	1.10041	0.00517919	25	18	43	7
Border/BE92/NL/179/93/S189I-AG	BE92	S189I	0	0	0.175272	114	0.823663	0.0141873	53	40	93	31.5	0.443658	0.000249071	111	57	168	91
Border/BE92/NL/179/93/S193D-AG	BE92	S193D	0	0.0382775	0.414945	73	1.1126	0.0140391	23	41	64	17.5	0.49089	0.000315826	102	51	153	81.5
Border/BE92/NL/179/93/N145Q-AG	BE92	N145Q	0	0	0.285907	93	1.417	0.0130803	9	42	51	12	0.900963	7.97382e-05	38	69	107	44
Border/BE92/NL/179/93/H155R-AG	BE92	H155R	0	0	0.24046	105	0.2555	0.0111045	124	43	167	96	1.79661	0.0148826	10	11	21	2
Border/BE92/NL/179/93/S189E-AG	BE92	S189E	0	0	0.221735	108	1.50646	0.0102849	5	44	49	9	0.679738	0.016809	70	9	79	23
Border/BE92/NL/179/93/S193L-AG	BE92	S193L	0	0	0.797495	35	0.604451	0.00931854	84	45	129	56	0.608253	7.88315e-06	82	98	180	104
Border/BE92/NL/179/93/H155T-AG	BE92	H155T	0	0.200957	0.268577	99	1.20377	0.00718033	14	46	60	14	0.774108	0.00216613	57	27	84	28
Border/BE92/NL/179/93/Y159C-AG	BE92	Y159C	0	0	0.315641	86	0.150516	0.00686363	131	47	178	102	0.785248	8.27734e-07	54	115	169	92
Border/BE92/NL/179/93/E158A-AG	BE92	E158A	0	0	0.827421	31	1.16947	0.00587543	16	48	64	17.5	1.17083	1.26461e-05	18	94	112	51
Border/BE92/NL/179/93/Y159D-AG	BE92	Y159D	0	0	0.560747	51	0.327993	0.00571839	115	49	164	91.5	0.350603	0.000304865	119	53	172	95
Border/BE92/NL/179/93/K156T-AG	BE92	K156T	0	0	3.91799	10	0.937906	0.0047246	40	50	90	29	0.586206	0.000867421	89	38	127	58.5
Border/BE92/NL/179/93/S189F-AG	BE92	S189F	0	0	0.067803	128	0.44388	0.00420433	101	51	152	81	0.531623	1.76403e-07	96	120	216	125
Border/BE92/NL/179/93/S193C-AG	BE92	S193C	0	0	0.510032	58	0.452931	0.00401649	99	52	151	79.5	0.247756	2.83346e-08	127	127	254	132
Border/BE92/NL/179/93/Y159L-AG	BE92	Y159L	0	0	0.676504	42	0.633777	0.00335298	78	53	131	59.5	0.813187	0.000155554	47	61	108	45
Border/BE92/NL/179/93/N145P-AG	BE92	N145P	0	0	0.274074	97	0.694467	0.00334448	71	54	125	55	1.92199	1.28554e-05	7	93	100	38
Border/BE92/NL/179/93/Y159R-AG	BE92	Y159R	0	0.00478469	0.570433	49	1.04031	0.00322465	29	55	84	26	0.634284	3.93751e-05	79	78	157	84.5
Border/BE92/NL/179/93/H155N-AG	BE92	H155N	0	0	0.273168	98	0.677972	0.00277789	74	56	130	57.5	0.707098	0.00464967	68	19	87	30
Border/BE92/NL/179/93/K156G-AG	BE92	K156G	0	0	5.27399	7	1.08681	0.00260183	24	57	81	24	0.667314	0.000154374	75	62	137	67
Border/BE92/NL/179/93/N145I-AG	BE92	N145I	0	0.0239234	0.536897	56	0.854686	0.0025505	51	58	109	39.5	1.97748	3.41119e-05	6	83	89	31
Border/BE92/NL/179/93/S193E-AG	BE92	S193E	0	0	0.366218	80	1.42428	0.00251821	7	59	66	19.5	0.645222	0.000182261	78	59	137	67
Border/BE92/NL/179/93/H155Q-AG	BE92	H155Q	0	0	0.0469417	130	0.286127	0.00250456	121	60	181	105.5	0.596055	0.00259459	86	25	111	49.5
Border/BE92/NL/179/93/E158R-AG	BE92	E158R	0	0.00478469	0.417189	72	0.989861	0.00217702	33	61	94	33.5	1.04149	0.00176298	30	31	61	14
Border/BE92/NL/179/93/K156S-AG	BE92	K156S	0	0	4.4111	9	0.815919	0.00212157	54	62	116	48	0.5178	0.00671231	98	16	114	52
Border/BE92/NL/179/93/N145H-AG	BE92	N145H	0	0	0.297258	89	1.11664	0.00202348	22	63	85	27	1.03679	4.32785e-06	31	107	138	69
Border/BE92/NL/179/93/N145G-AG	BE92	N145G	0	0	1.1682	21	0.496153	0.0020092	93	64	157	85	1.39759	0.000264169	15	55	70	21
Border/BE92/NL/179/93/S193H-AG	BE92	S193H	0	0	0.253869	101	0.205316	0.00188195	125	65	190	109.5	0.588581	2.35812e-05	88	89	177	100
Border/BE92/NL/179/93/S193V-AG	BE92	S193V	0	0	0.803197	34	0.65187	0.00185411	77	66	143	72	0.483645	1.20912e-07	104	123	227	128
Border/BE92/NL/179/93/K156I-AG	BE92	K156I	0	0	7.00435	2	1.07034	0.00179706	26	67	93	31.5	0.138946	0.000484332	130	45	175	98.5
Border/BE92/NL/179/93/E158S-AG	BE92	E158S	0	0	0.494464	62	1.13276	0.00168517	19	68	87	28	0.985125	0.000255471	35	56	91	33.5
Border/BE92/NL/179/93/S193Y-AG	BE92	S193Y	0	0	0.193223	111	0.198549	0.00136242	127	69	196	116	0.997585	0.0626441	34	3	37	5
Border/BE92/NL/179/93/H155S-AG	BE92	H155S	0	0	0.549588	55	0.744586	0.00132275	63	70	133	61.5	1.04363	0.000299273	29	54	83	26
Border/BE92/NL/179/93/H155L-AG	BE92	H155L	0	0	0.407996	76	0.298681	0.00128188	120	71	191	111	3.05258	0.000774993	2	42	44	8
Border/BE92/NL/179/93/S189H-AG	BE92	S189H	0	0	0.435133	69	0.483606	0.00120317	96	72	168	97	0.560933	2.52277e-05	92	87	179	102
Border/BE92/NL/179/93/S189Y-AG	BE92	S189Y	0	0	0.417731	71	0.405349	0.00118597	107	73	180	104	0.786365	1.51658e-06	53	111	164	88
Border/BE92/NL/179/93/E158T-AG	BE92	E158T	0	0	0.394712	77	0.861617	0.00111017	49	74	123	54	0.466907	4.66872e-05	106	74	180	104
Border/BE92/NL/179/93/S193Q-AG	BE92	S193Q	0	0	0.297761	88	0.733406	0.00108759	67	75	142	70	0.64983	3.67885e-05	76	82	158	86
Border/BE92/NL/179/93/Y159I-AG	BE92	Y159I	0	0	0.780074	39	0.613886	0.000861737	81	76	157	85	0.454195	6.26135e-06	108	101	209	121.5
Border/BE92/NL/179/93/K156D-AG	BE92	K156D	0	0	2.30356	12	1.45105	0.000770885	6	77	83	25	0.804178	0.000987181	48	35	83	26
Border/BE92/NL/179/93/Y159Q-AG	BE92	Y159Q	0	0	0.47163	63	0.327962	0.000734669	116	78	194	114	0.764543	9.88415e-07	59	112	171	93.5
Border/BE92/NL/179/93/K156Y-AG	BE92	K156Y	0	0	2.03399	13	0.960446	0.000648406	37	79	116	48	1.11069	2.68123e-08	24	129	153	81.5
Border/BE92/NL/179/93/K156L-AG	BE92	K156L	0	0	6.45939	4	0.602276	0.000613072	85	80	165	94	7.95753	3.7364e-06	1	108	109	46.5
Border/BE92/NL/179/93/Y159K-AG	BE92	Y159K	0	0	0.505302	60	0.716669	0.000545832	69	81	150	78	0.349255	0.000161706	120	60	180	104
Border/BE92/NL/179/93/H155P-AG	BE92	H155P	0	0	0.250471	102	0.383449	0.000499105	111	82	193	113	0.85316	5.2105e-07	44	117	161	87
Border/BE92/NL/179/93/K156P-AG	BE92	K156P	0	0	3.14917	11	0.778432	0.000481599	60	83	143	72	0.872069	6.71959e-06	41	99	140	73
Border/BE92/NL/179/93/Y159T-AG	BE92	Y159T	0	0	0.174922	115	0.957481	0.000463614	38	84	122	53	0.448546	0.000386827	109	48	157	84.5
Border/BE92/NL/179/93/E158H-AG	BE92	E158H	0	0	0.0906442	124	0.788804	0.000442917	56	85	141	69	1.16599	0.00100762	19	34	53	11
Border/BE92/NL/179/93/Y159A-AG	BE92	Y159A	0	0	0.169247	117	1.03695	0.000412333	30	86	116	48	0.616892	0.000113689	81	67	148	79.5
Border/BE92/NL/179/93/Y159G-AG	BE92	Y159G	0	0	0.332842	83	0.519945	0.00036715	89	87	176	101	0.753602	2.66017e-05	61	85	146	77.5
Border/BE92/NL/179/93/N145A-AG	BE92	N145A	0	0	1.10345	22	0.588447	0.000357262	87	88	175	100	1.55666	5.52585e-05	13	72	85	29
Border/BE92/NL/179/93/S189Q-AG	BE92	S189Q	0	0.105263	0.446866	66	1.41825	0.000353128	8	89	97	36	0.469131	0.000108852	105	68	173	96
Border/BE92/NL/179/93/H155C-AG	BE92	H155C	0	0	0.276511	96	0.684355	0.000348248	73	90	163	90	0.882768	1.75776e-05	39	91	130	60
Border/BE92/NL/179/93/Y159P-AG	BE92	Y159P	0	0	0.284845	94	0.284245	0.000347163	122	91	213	124.5	0.118591	4.14331e-08	132	126	258	133
Border/BE92/NL/179/93/S189M-AG	BE92	S189M	0	0	0.0460641	131	0.887254	0.000338099	44	92	136	64	0.538653	4.35575e-05	95	76	171	93.5
Border/BE92/NL/179/93/H155K-AG	BE92	H155K	0	0	0.201973	109	0.126465	0.000331868	132	93	225	129	1.11985	0.000580609	23	43	66	17
Border/BE92/NL/179/93/S193P-AG	BE92	S193P	0	0	0.0775442	127	0.395081	0.00032028	109	94	203	119	0.392566	9.36822e-07	115	113	228	129
Border/BE92/NL/179/93/E158Y-AG	BE92	E158Y	0	0	0.0425224	133	0.439401	0.000291461	102	95	197	117	1.16236	2.74808e-07	20	119	139	70.5
Border/BE92/NL/179/93/N145L-AG	BE92	N145L	0	0	0.45321	65	1.20342	0.000270273	15	96	111	43	2.31296	5.04005e-06	4	105	109	46.5
Border/BE92/NL/179/93/H155I-AG	BE92	H155I	0	0	0.435579	68	0.926234	0.000246263	41	97	138	66	1.0119	0.00253254	33	26	59	13
Border/BE92/NL/179/93/E158V-AG	BE92	E158V	0	0	0.934599	25	0.783729	0.0002447	57	98	155	82.5	0.706015	4.06597e-07	69	118	187	112
Border/BE92/NL/179/93/S189C-AG	BE92	S189C	0	0	0.199485	110	0.508591	0.000236899	91	99	190	109.5	0.54693	1.57022e-09	93	131	224	127
Border/BE92/NL/179/93/N145Y-AG	BE92	N145Y	0	0	0.564196	50	1.13396	0.000218434	18	100	118	50	1.02099	5.54418e-05	32	71	103	40.5
Border/BE92/NL/179/93/S193M-AG	BE92	S193M	0	0	0.519984	57	0.882305	0.000195404	47	101	148	76.5	0.322558	1.25251e-05	123	95	218	126
Border/BE92/NL/179/93/K156M-AG	BE92	K156M	0	0	5.09822	8	0.753272	0.000142608	62	102	164	91.5	0.458314	2.80942e-05	107	84	191	116
Border/BE92/NL/179/93/H155D-AG	BE92	H155D	0	0	0.410604	75	0.344461	0.000142462	113	103	216	126	0.52206	2.56683e-05	97	86	183	107.5
Border/BE92/NL/179/93/E158I-AG	BE92	E158I	0	0	0.870821	29	0.778034	0.00012575	61	104	165	94	0.792111	9.98542e-06	50	96	146	77.5
Border/BE92/NL/179/93/Y159V-AG	BE92	Y159V	0	0	0.650198	44	0.835236	0.000120914	52	105	157	85	0.786968	3.86011e-05	52	79	131	61
Border/BE92/NL/179/93/H155A-AG	BE92	H155A	0	0	0.495617	61	1.23699	0.000120501	13	106	119	51	1.12332	3.72301e-05	22	81	103	40.5
Border/BE92/NL/179/93/K156A-AG	BE92	K156A	0	0	6.42051	5	0.457804	0.000111777	98	107	205	120	0.867716	3.81444e-05	42	80	122	55.5
Border/BE92/NL/179/93/N145M-AG	BE92	N145M	0	0	0.290558	91	1.07708	0.00010996	25	108	133	61.5	1.85094	7.9308e-06	8	97	105	43
Border/BE92/NL/179/93/K156V-AG	BE92	K156V	0	0	7.27651	1	1.05157	0.0001073	28	109	137	65	0.231637	5.15652e-05	128	73	201	120
Border/BE92/NL/179/93/H155F-AG	BE92	H155F	0	0	0.550704	53	0.611408	9.29767e-05	82	110	192	112	0.122852	0.000312499	131	52	183	107.5
Border/BE92/NL/179/93/H155G-AG	BE92	H155G	0	0	0.813632	33	0.708885	8.81602e-05	70	111	181	105.5	0.671757	0.00394996	74	21	95	36
Border/BE92/NL/179/93/H155V-AG	BE92	H155V	0	0	0.238133	106	0.973584	5.92936e-05	36	112	148	76.5	0.799188	0.0042725	49	20	69	19
Border/BE92/NL/179/93/Y159W-AG	BE92	Y159W	0	0	0.173476	116	0.342306	5.04038e-05	114	113	227	131	0.729527	2.07529e-10	65	132	197	118.5
Border/BE92/NL/179/93/E158L-AG	BE92	E158L	0	0	0.780469	38	0.886614	4.8398e-05	46	114	160	88	0.60314	2.03772e-05	84	90	174	97
Border/BE92/NL/179/93/N145V-AG	BE92	N145V	0	0	0.788797	36	0.7821	4.10531e-05	58	115	173	99	1.79196	8.31483e-07	11	114	125	57
Border/BE92/NL/179/93/H155W-AG	BE92	H155W	0	0	0.784357	37	0.492815	3.75133e-05	94	116	210	121.5	0.585771	5.47223e-06	90	104	194	117
Border/BE92/NL/179/93/S193W-AG	BE92	S193W	0	0	0.306888	87	0.302332	3.43277e-05	119	117	236	133	0.597888	1.8716e-09	85	130	215	124
Border/BE92/NL/179/93/Y159E-AG	BE92	Y159E	0	0	0.470861	64	0.429654	2.80654e-05	103	118	221	128	0.335011	0.000131924	122	65	187	112
Border/BE92/NL/179/93/E158P-AG	BE92	E158P	0	0	0.267141	100	0.734319	2.53164e-05	66	119	185	108	0.408722	6.97079e-05	112	70	182	106
Border/BE92/NL/179/93/S189W-AG	BE92	S189W	0	0	0.50589	59	0.449082	2.47215e-05	100	120	220	127	0.739	1.14625e-07	63	124	187	112
Border/BE92/NL/179/93/Y159M-AG	BE92	Y159M	0	0	0.375873	78	0.505348	2.12593e-05	92	121	213	124.5	0.84066	1.51532e-07	46	121	167	90
Border/BE92/NL/179/93/K156W-AG	BE92	K156W	0	0	1.73419	14	0.352668	1.74237e-05	112	122	234	132	0.0327561	7.83528e-07	133	116	249	131
Border/BE92/NL/179/93/K156F-AG	BE92	K156F	0	0	5.30105	6	0.780171	1.70725e-05	59	123	182	107	0.768669	2.81678e-08	58	128	186	110
Border/BE92/NL/179/93/H155E-AG	BE92	H155E	0	0	0.125272	119	0.653105	1.53317e-05	76	124	200	118	0.603569	0.00209078	83	28	111	49.5
Border/BE92/NL/179/93/N145F-AG	BE92	N145F	0	0	0.245502	103	1.1212	1.36518e-05	21	125	146	75	2.13056	1.35737e-07	5	122	127	58.5
Border/BE92/NL/179/93/E158M-AG	BE92	E158M	0	0	0.559414	52	0.898197	1.05977e-05	43	126	169	98	0.679149	4.31848e-05	71	77	148	79.5
Border/BE92/NL/179/93/H155M-AG	BE92	H155M	0	0	0.280837	95	0.724661	7.56194e-06	68	127	195	115	1.15292	0.000326399	21	49	70	21
Border/BE92/NL/179/93/N145C-AG	BE92	N145C	0	0	0.906894	27	1.06709	6.78513e-06	27	128	155	82.5	1.08497	2.89854e-06	27	109	136	64
Border/BE92/NL/179/93/E158C-AG	BE92	E158C	0	0	0.82567	32	0.481305	2.82414e-06	97	129	226	130	0.343668	1.55925e-06	121	110	231	130
Border/BE92/NL/179/93/E158F-AG	BE92	E158F	0	0	0.573917	47	0.62211	2.14814e-06	80	130	210	121.5	0.977152	6.49883e-06	36	100	136	64
Border/BE92/NL/179/93/E158W-AG	BE92	E158W	0	0	0.0484673	129	0.870837	1.4971e-06	48	131	179	103	0.5628	4.62665e-06	91	106	197	118.5
Border/BE92/NL/179/93/N145W-AG	BE92	N145W	0	0	0.926935	26	1.26639	1.2178e-06	12	132	144	74	0.851658	3.15435e-11	45	133	178	101
Border/BE92/NL/179/93/K156C-AG	BE92	K156C	0	0	6.50315	3	0.633712	4.783e-07	79	133	212	123	0.735023	8.32815e-08	64	125	189	114.5

### Sheet: WU95
	Cluster	Substitution	is_CTS	Frequency	CVH_Distance	Rank_CVH	ProtBERT_Distance	ProtBERT_Grammaticality	Rank_ProtBERT_D	Rank_ProtBERT_G	ProtBERT_CAMD	Rank_ProtBERT_CAMD	BiLSTM_Distance	BiLSTM_Grammaticality	Rank_BiLSTM_D	Rank_BiLSTM_G	BiLSTM_CAMD	Rank_BiLSTM_CAMD
Border/WU95/HK/49/95/K145N-AG	WU95	K145N	1	0.511962	1.74642	36	3.07995	0.87047	1	1	2	1	3.01268	0.741455	5	1	6	1
Border/WU95/HK/49/95/K156Q-AG	WU95	K156Q	1	0.0813397	1.26073	49	0.497648	0.863578	119	2	121	48.5	0.830837	0.254952	77	2	79	25
Border/WU95/HK/49/95/E158K-AG	WU95	E158K	1	0.181818	0.572864	94	2.54387	0.860694	10	3	13	2	1.05174	0.00261842	50	20	70	20.5
Border/WU95/HK/49/95/S193N-AG	WU95	S193N	0	0.186603	0.772265	80	2.29107	0.576173	16	4	20	4	1.15941	0.099907	38	5	43	7
Border/WU95/HK/49/95/K156E-AG	WU95	K156E	0	0.263158	1.84199	30	2.19034	0.484491	19	5	24	6.5	1.05102	0.00684669	51	12	63	15
Border/WU95/HK/49/95/E158N-AG	WU95	E158N	0	0.0334928	0.182643	124	0.670635	0.395015	114	6	120	45.5	1.23169	0.0647674	31	6	37	4
Border/WU95/HK/49/95/H155Y-AG	WU95	H155Y	0	0.167464	0.966958	66	1.34434	0.284539	67	7	74	22	0.879589	0.00400508	69	16	85	31
Border/WU95/HK/49/95/Y159H-AG	WU95	Y159H	0	0.00478469	0.970922	64	0.70665	0.271509	109	8	117	42	1.59354	0.000677212	13	30	43	7
Border/WU95/HK/49/95/S189N-AG	WU95	S189N	0	0.0813397	0.81107	78	0.468186	0.19268	121	9	130	58	0.800361	0.124168	81	4	85	31
Border/WU95/HK/49/95/E158G-AG	WU95	E158G	0	0.143541	0.729992	82	2.56056	0.180994	9	10	19	3	0.385213	0.0192579	121	10	131	64
Border/WU95/HK/49/95/E158D-AG	WU95	E158D	0	0.0478469	0.126804	127	0.342934	0.170207	129	11	140	69.5	0.393944	0.16033	119	3	122	55
Border/WU95/HK/49/95/S193R-AG	WU95	S193R	0	0.00478469	0.803738	79	0.736084	0.133583	108	12	120	45.5	0.735078	0.000195687	88	52	140	70
Border/WU95/HK/49/95/S189G-AG	WU95	S189G	0	0	0.302558	113	0.687749	0.111679	111	13	124	52.5	1.90779	0.000467568	8	36	44	9
Border/WU95/HK/49/95/K156R-AG	WU95	K156R	0	0	0.638576	91	0.536578	0.10341	118	14	132	61.5	0.65513	0.00305682	92	19	111	49.5
Border/WU95/HK/49/95/S193K-AG	WU95	S193K	0	0.00956938	0.6292	92	1.22011	0.0942884	79	15	94	32.5	1.11651	0.00577384	40	14	54	14
Border/WU95/HK/49/95/S189T-AG	WU95	S189T	0	0	0.211494	121	0.864767	0.0845391	104	16	120	45.5	1.04887	0.000271425	52	45	97	37
Border/WU95/HK/49/95/Y159S-AG	WU95	Y159S	0	0.186603	0.673018	86	1.95783	0.0727137	32	17	49	12	0.834002	0.000530547	76	34	110	47.5
Border/WU95/HK/49/95/K156H-AG	WU95	K156H	0	0.138756	1.40687	44	0.423947	0.0715217	125	18	143	72	0.873779	0.000389078	72	39	111	49.5
Border/WU95/HK/49/95/S189K-AG	WU95	S189K	0	0.15311	1.78465	32	2.84058	0.0698703	5	19	24	6.5	1.09623	0.00238234	43	21	64	17
Border/WU95/HK/49/95/E158Q-AG	WU95	E158Q	0	0	0.228534	120	2.89402	0.0635028	2	20	22	5	1.25546	0.000147803	30	60	90	33
Border/WU95/HK/49/95/S189R-AG	WU95	S189R	0	0.23445	1.94438	29	2.43948	0.0612782	13	21	34	8	1.21823	0.0123237	34	11	45	10.5
Border/WU95/HK/49/95/S193G-AG	WU95	S193G	0	0	0.0610835	133	1.73972	0.0584602	47	22	69	19	0.491767	1.68229e-05	109	92	201	115
Border/WU95/HK/49/95/Y159F-AG	WU95	Y159F	0	0.114833	1.36576	45	0.467375	0.0518252	122	23	145	73.5	1.18725	0.00499272	36	15	51	12.5
Border/WU95/HK/49/95/K145R-AG	WU95	K145R	0	0.00956938	0.186975	123	1.50672	0.047601	56	24	80	25.5	0.328563	0.000362352	124	40	164	94
Border/WU95/HK/49/95/S193T-AG	WU95	S193T	0	0	0.138425	126	0.861715	0.0409637	105	25	130	58	0.772503	0.00188682	84	23	107	45
Border/WU95/HK/49/95/K156N-AG	WU95	K156N	0	0	1.7635	35	2.11604	0.0307847	26	26	52	13	0.88433	0.0210554	66	9	75	23
Border/WU95/HK/49/95/S193A-AG	WU95	S193A	0	0	0.854635	73	0.967866	0.0276961	93	27	120	45.5	0.389247	0.000154212	120	57	177	103.5
Border/WU95/HK/49/95/S189L-AG	WU95	S189L	0	0	0.276822	116	2.27849	0.0261468	17	28	45	11	1.92616	0.000132624	7	63	70	20.5
Border/WU95/HK/49/95/Y159N-AG	WU95	Y159N	0	0.00956938	1.29377	47	1.82793	0.024057	41	29	70	20	0.243342	0.00165654	128	24	152	82.5
Border/WU95/HK/49/95/S189A-AG	WU95	S189A	0	0	0.510138	98	0.247126	0.0212382	132	30	162	87	1.01405	0.00219561	56	22	78	24
Border/WU95/HK/49/95/K145E-AG	WU95	K145E	0	0	2.50948	19	2.1735	0.0202901	22	31	53	14.5	1.57685	0.000426774	14	37	51	12.5
Border/WU95/HK/49/95/K145S-AG	WU95	K145S	0	0.0717703	2.73142	17	2.64352	0.0202456	7	32	39	10	0.806889	0.000150355	80	58	138	69
Border/WU95/HK/49/95/H155R-AG	WU95	H155R	0	0	0.452371	105	0.300311	0.0192933	130	33	163	89.5	6.52297	0.000813418	1	29	30	2
Border/WU95/HK/49/95/S193I-AG	WU95	S193I	0	0	2.0101	28	1.47687	0.01729	58	34	92	31	0.880914	0.000114983	68	67	135	68
Border/WU95/HK/49/95/K145T-AG	WU95	K145T	0	0	2.34385	23	2.89354	0.0169483	3	35	38	9	0.741217	0.000109166	86	68	154	84
Border/WU95/HK/49/95/K145Q-AG	WU95	K145Q	0	0	1.41964	42	1.08755	0.0169271	87	36	123	50.5	1.74534	3.16755e-05	10	85	95	35
Border/WU95/HK/49/95/S189P-AG	WU95	S189P	0	0	0.41805	107	0.914294	0.0164229	99	37	136	65.5	1.5023	0.00011633	19	66	85	31
Border/WU95/HK/49/95/S189D-AG	WU95	S189D	0	0	0.284598	114	1.0219	0.0152901	90	38	128	55	1.08176	0.00369817	47	17	64	17
Border/WU95/HK/49/95/E158A-AG	WU95	E158A	0	0	0.96669	67	1.30387	0.0137692	70	39	109	39	1.19173	6.08073e-06	35	99	134	66
Border/WU95/HK/49/95/E158R-AG	WU95	E158R	0	0.00478469	0.686572	85	1.85708	0.0132301	40	40	80	25.5	1.03042	0.000134819	53	62	115	52
Border/WU95/HK/49/95/S193D-AG	WU95	S193D	0	0.0382775	0.95556	70	2.17818	0.0126898	21	41	62	17.5	1.02571	0.00108102	54	26	80	26
Border/WU95/HK/49/95/S189I-AG	WU95	S189I	0	0	0.412286	108	1.90488	0.0118366	35	42	77	24	1.08733	0.000525757	46	35	81	27
Border/WU95/HK/49/95/K145D-AG	WU95	K145D	0	0	2.92064	16	2.44509	0.0110903	12	43	55	16	1.63837	0.000957816	12	27	39	5
Border/WU95/HK/49/95/S193F-AG	WU95	S193F	0	0.0861244	1.52229	40	0.434461	0.0100862	124	44	168	97	1.0711	0.00020228	49	50	99	39
Border/WU95/HK/49/95/S189E-AG	WU95	S189E	0	0	0.478349	101	2.63172	0.00961263	8	45	53	14.5	1.16157	0.0213974	37	8	45	10.5
Border/WU95/HK/49/95/S189V-AG	WU95	S189V	0	0	0.564038	96	1.71983	0.00901939	48	46	94	32.5	1.55631	5.05214e-05	16	80	96	36
Border/WU95/HK/49/95/H155T-AG	WU95	H155T	0	0.200957	0.467159	102	2.14817	0.00891075	24	47	71	21	0.696248	0.000888073	89	28	117	54
Border/WU95/HK/49/95/S193L-AG	WU95	S193L	0	0	1.78023	34	1.11974	0.00841278	85	48	133	63	0.493852	0.000150234	108	59	167	95
Border/WU95/HK/49/95/E158S-AG	WU95	E158S	0	0	0.544408	97	1.08449	0.00762994	89	49	138	68	0.738922	4.90027e-05	87	82	169	96
Border/WU95/HK/49/95/Y159C-AG	WU95	Y159C	0	0	0.660397	90	0.269908	0.00678574	131	50	181	104	1.10427	1.31528e-08	42	129	171	98.5
Border/WU95/HK/49/95/Y159R-AG	WU95	Y159R	0	0.00478469	1.34563	46	1.36853	0.0059933	63	51	114	41	0.820324	3.58844e-05	79	84	163	92.5
Border/WU95/HK/49/95/H155Q-AG	WU95	H155Q	0	0	0.103916	128	0.24191	0.00598086	133	52	185	108.5	0.381992	0.000139001	122	61	183	107
Border/WU95/HK/49/95/K156T-AG	WU95	K156T	0	0	4.20277	10	1.92275	0.00555791	34	53	87	29	0.478106	0.000584887	111	32	143	73
Border/WU95/HK/49/95/Y159L-AG	WU95	Y159L	0	0	1.54354	39	1.26261	0.00551749	75	54	129	56	0.984807	0.000100687	57	69	126	59
Border/WU95/HK/49/95/E158T-AG	WU95	E158T	0	0	0.434307	106	1.75015	0.00519519	45	55	100	36	0.57349	8.50393e-05	100	71	171	98.5
Border/WU95/HK/49/95/Y159D-AG	WU95	Y159D	0	0	1.25787	50	0.798638	0.00476063	107	56	163	89.5	1.01946	0.000247128	55	46	101	40
Border/WU95/HK/49/95/S189F-AG	WU95	S189F	0	0	0.0967999	129	1.19242	0.00395722	80	57	137	67	1.08777	4.32065e-07	45	115	160	89
Border/WU95/HK/49/95/S193E-AG	WU95	S193E	0	0	0.859062	72	2.84082	0.00366254	4	58	62	17.5	0.981794	5.91179e-05	58	76	134	66
Border/WU95/HK/49/95/K156S-AG	WU95	K156S	0	0	4.68096	9	1.69176	0.00338484	50	59	109	39	0.679485	0.0059841	90	13	103	42
Border/WU95/HK/49/95/S193C-AG	WU95	S193C	0	0	1.16454	53	0.875331	0.00302197	103	60	163	89.5	0.102321	9.15095e-08	132	123	255	133
Border/WU95/HK/49/95/K145P-AG	WU95	K145P	0	0	2.12594	26	2.36433	0.0028431	15	61	76	23	0.46931	4.13245e-06	113	101	214	122
Border/WU95/HK/49/95/H155N-AG	WU95	H155N	0	0	0.569314	95	1.38539	0.00271055	62	62	124	52.5	0.522093	0.00346152	106	18	124	57
Border/WU95/HK/49/95/K145I-AG	WU95	K145I	0	0.0239234	2.6288	18	2.21011	0.00256849	18	63	81	27	0.299047	1.35651e-06	126	107	233	128
Border/WU95/HK/49/95/K156G-AG	WU95	K156G	0	0	5.58236	8	1.92485	0.00253368	33	64	97	35	0.474913	0.000239662	112	48	160	89
Border/WU95/HK/49/95/S193H-AG	WU95	S193H	0	0	0.590923	93	0.448438	0.0024612	123	65	188	111.5	0.77723	5.28522e-05	82	78	160	89
Border/WU95/HK/49/95/H155L-AG	WU95	H155L	0	0	0.961534	69	0.670917	0.00218341	113	66	179	102	5.75712	0.000617645	2	31	33	3
Border/WU95/HK/49/95/S193Q-AG	WU95	S193Q	0	0	0.699929	84	1.87648	0.00195925	38	67	105	37	1.36333	0.000316596	24	43	67	19
Border/WU95/HK/49/95/S193V-AG	WU95	S193V	0	0	1.82045	31	1.24697	0.00189666	78	68	146	75.5	0.858827	9.16884e-06	74	96	170	97
Border/WU95/HK/49/95/K145G-AG	WU95	K145G	0	0	3.19894	13	2.40272	0.00186439	14	69	83	28	1.25708	4.91014e-05	29	81	110	47.5
Border/WU95/HK/49/95/K145H-AG	WU95	K145H	0	0	1.41925	43	1.36315	0.00183817	65	70	135	64	1.51862	4.8093e-07	17	112	129	62.5
Border/WU95/HK/49/95/K156I-AG	WU95	K156I	0	0	8.0442	2	2.18898	0.00178837	20	71	91	30	0.484297	0.000198461	110	51	161	91
Border/WU95/HK/49/95/H155S-AG	WU95	H155S	0	0	1.05337	59	1.10723	0.00175256	86	72	158	83.5	0.641939	5.19801e-05	93	79	172	100
Border/WU95/HK/49/95/Y159Q-AG	WU95	Y159Q	0	0	1.10434	56	0.665055	0.00151241	115	73	188	111.5	0.227864	1.05587e-07	129	120	249	132
Border/WU95/HK/49/95/E158H-AG	WU95	E158H	0	0	0.196751	122	1.77889	0.00151096	44	74	118	43	1.29388	0.000391323	26	38	64	17
Border/WU95/HK/49/95/K156Y-AG	WU95	K156Y	0	0	2.35645	22	1.74124	0.00132439	46	75	121	48.5	1.38843	4.02392e-09	22	130	152	82.5
Border/WU95/HK/49/95/S189Y-AG	WU95	S189Y	0	0	0.913846	71	0.958764	0.00129015	94	76	170	98.5	0.953009	1.81927e-05	61	90	151	80.5
Border/WU95/HK/49/95/S189H-AG	WU95	S189H	0	0	0.967732	65	1.12473	0.00128994	84	77	161	86	1.28215	4.34732e-06	27	100	127	60.5
Border/WU95/HK/49/95/K156L-AG	WU95	K156L	0	0	7.40421	3	1.33752	0.0011235	68	78	146	75.5	4.24291	1.13974e-05	4	94	98	38
Border/WU95/HK/49/95/S193Y-AG	WU95	S193Y	0	0	0.247892	119	0.398131	0.00107516	127	79	206	119	0.837784	0.0571505	75	7	82	28
Border/WU95/HK/49/95/Y159I-AG	WU95	Y159I	0	0	1.78212	33	1.41923	0.00102414	60	80	140	69.5	0.302404	1.60102e-06	125	106	231	127
Border/WU95/HK/49/95/K156D-AG	WU95	K156D	0	0	2.47893	21	2.07954	0.000900619	28	81	109	39	1.12257	0.000280108	39	44	83	29
Border/WU95/HK/49/95/K156P-AG	WU95	K156P	0	0	3.3465	11	1.30043	0.000771415	72	82	154	82	0.867285	2.63309e-06	73	103	176	102
Border/WU95/HK/49/95/H155P-AG	WU95	H155P	0	0	0.462594	103	0.659821	0.000718715	116	83	199	117	0.776846	6.45709e-07	83	111	194	112
Border/WU95/HK/49/95/E158Y-AG	WU95	E158Y	0	0	0.0614356	131	0.936984	0.00066871	96	84	180	103	1.42756	1.46725e-08	21	127	148	77.5
Border/WU95/HK/49/95/H155C-AG	WU95	H155C	0	0	0.353069	112	1.28046	0.000623522	74	85	159	85	0.407628	7.80025e-06	117	98	215	123
Border/WU95/HK/49/95/Y159K-AG	WU95	Y159K	0	0	1.18839	52	1.36548	0.000596644	64	86	150	80.5	0.885665	0.000205711	65	49	114	51
Border/WU95/HK/49/95/Y159A-AG	WU95	Y159A	0	0	0.256563	118	1.25081	0.000578168	76	87	163	89.5	0.563099	7.58685e-05	101	73	174	101
Border/WU95/HK/49/95/Y159T-AG	WU95	Y159T	0	0	0.402162	110	1.78089	0.000577043	43	88	131	60	0.88395	0.000351594	67	41	108	46
Border/WU95/HK/49/95/E158V-AG	WU95	E158V	0	0	1.14239	54	1.17129	0.000489135	82	89	171	100	0.943095	3.38252e-07	62	117	179	105.5
Border/WU95/HK/49/95/S189Q-AG	WU95	S189Q	0	0.105263	0.995687	62	2.83522	0.000469582	6	90	96	34	1.50646	0.00140869	18	25	43	7
Border/WU95/HK/49/95/E158I-AG	WU95	E158I	0	0	1.0799	58	1.60896	0.000414551	54	91	145	73.5	0.522393	1.04046e-05	105	95	200	114
Border/WU95/HK/49/95/S193P-AG	WU95	S193P	0	0	0.163711	125	1.01484	0.000402936	92	92	184	106.5	0.542281	1.81738e-06	103	105	208	116
Border/WU95/HK/49/95/H155K-AG	WU95	H155K	0	0	0.393129	111	0.399488	0.000381636	126	93	219	127	0.577444	0.000245296	99	47	146	75
Border/WU95/HK/49/95/Y159G-AG	WU95	Y159G	0	0	0.770566	81	0.930753	0.000339898	97	94	191	113	2.05551	8.24146e-06	6	97	103	42
Border/WU95/HK/49/95/Y159P-AG	WU95	Y159P	0	0	0.672134	87	0.352258	0.000339524	128	95	223	130	1.45323	1.0099e-07	20	122	142	71
Border/WU95/HK/49/95/K145A-AG	WU95	K145A	0	0	3.20893	12	2.06781	0.000335061	29	96	125	54	0.52399	2.09435e-05	104	88	192	111
Border/WU95/HK/49/95/S189C-AG	WU95	S189C	0	0	0.458555	104	0.900801	0.000329322	100	97	197	116	0.889326	1.60856e-09	64	131	195	113
Border/WU95/HK/49/95/K145L-AG	WU95	K145L	0	0	2.49729	20	1.62513	0.00030589	52	98	150	80.5	0.253762	1.08244e-06	127	109	236	129
Border/WU95/HK/49/95/H155I-AG	WU95	H155I	0	0	1.02736	60	1.70946	0.000298621	49	99	148	78	0.587637	0.000190402	98	53	151	80.5
Border/WU95/HK/49/95/K156V-AG	WU95	K156V	0	0	8.20586	1	2.15102	0.000243601	23	100	123	50.5	0.628033	0.000157365	94	56	150	79
Border/WU95/HK/49/95/H155F-AG	WU95	H155F	0	0	1.26408	48	1.1549	0.000239703	83	101	184	106.5	0.410463	6.85052e-05	116	74	190	110
Border/WU95/HK/49/95/K145Y-AG	WU95	K145Y	0	0	1.21582	51	2.00484	0.0001934	30	102	132	61.5	1.5726	1.74858e-05	15	91	106	44
Border/WU95/HK/49/95/S193M-AG	WU95	S193M	0	0	1.1358	55	1.39739	0.000168724	61	103	164	93	0.676373	2.20442e-05	91	86	177	103.5
Border/WU95/HK/49/95/Y159V-AG	WU95	Y159V	0	0	1.46498	41	1.34666	0.000168576	66	104	170	98.5	0.877016	1.43285e-05	70	93	163	92.5
Border/WU95/HK/49/95/E158L-AG	WU95	E158L	0	0	0.962375	68	1.97691	0.000159773	31	105	136	65.5	1.08837	7.77773e-05	44	72	116	53
Border/WU95/HK/49/95/K156A-AG	WU95	K156A	0	0	6.96061	5	0.90073	0.000157687	101	106	207	120	0.874825	5.87099e-05	71	77	148	77.5
Border/WU95/HK/49/95/S189M-AG	WU95	S189M	0	0	0.0611238	132	1.80513	0.000149022	42	107	149	79	1.21928	9.72035e-05	33	70	103	42
Border/WU95/HK/49/95/H155D-AG	WU95	H155D	0	0	0.851543	74	0.689067	0.000146997	110	108	218	124.5	0.101803	2.19672e-05	133	87	220	124
Border/WU95/HK/49/95/K156M-AG	WU95	K156M	0	0	5.77025	7	1.58788	0.000145248	55	109	164	93	0.820901	0.00012373	78	65	143	73
Border/WU95/HK/49/95/K145M-AG	WU95	K145M	0	0	2.22552	25	1.89358	0.000134742	37	110	147	77	0.442997	1.26043e-06	114	108	222	125
Border/WU95/HK/49/95/H155A-AG	WU95	H155A	0	0	0.847219	75	1.18652	0.000132408	81	111	192	114	1.76722	3.80858e-05	9	83	92	34
Border/WU95/HK/49/95/H155G-AG	WU95	H155G	0	0	1.58434	38	1.30158	9.60285e-05	71	112	183	105	0.6164	0.000560884	96	33	129	62.5
Border/WU95/HK/49/95/H155W-AG	WU95	H155W	0	0	1.67293	37	0.840732	9.35512e-05	106	113	219	127	0.59931	4.46067e-07	97	113	210	117.5
Border/WU95/HK/49/95/Y159W-AG	WU95	Y159W	0	0	0.409447	109	0.495006	8.25267e-05	120	114	234	132	1.71154	1.64574e-10	11	132	143	73
Border/WU95/HK/49/95/E158P-AG	WU95	E158P	0	0	0.282744	115	0.601783	6.88006e-05	117	115	232	131	0.376984	1.83674e-05	123	89	212	120
Border/WU95/HK/49/95/H155V-AG	WU95	H155V	0	0	0.501797	99	1.68603	5.94763e-05	51	116	167	96	0.189849	0.000158468	130	55	185	108.5
Border/WU95/HK/49/95/E158M-AG	WU95	E158M	0	0	0.670799	88	2.12156	5.30371e-05	25	117	142	71	0.970209	0.000130256	60	64	124	57
Border/WU95/HK/49/95/S193W-AG	WU95	S193W	0	0	0.478625	100	0.882525	4.95855e-05	102	118	220	129	0.519614	1.87559e-06	107	104	211	119
Border/WU95/HK/49/95/K145V-AG	WU95	K145V	0	0	2.93332	15	2.4892	4.31132e-05	11	119	130	58	0.411623	5.19333e-08	115	124	239	130
Border/WU95/HK/49/95/K156F-AG	WU95	K156F	0	0	6.17135	6	1.48746	3.58841e-05	57	120	177	101	0.621179	1.61725e-07	95	118	213	121
Border/WU95/HK/49/95/Y159E-AG	WU95	Y159E	0	0	1.02446	61	0.929305	3.32889e-05	98	121	219	127	0.974127	6.56979e-05	59	75	134	66
Border/WU95/HK/49/95/S189W-AG	WU95	S189W	0	0	1.10217	57	0.943327	2.87447e-05	95	122	217	123	0.562758	3.29208e-08	102	126	228	126
Border/WU95/HK/49/95/Y159M-AG	WU95	Y159M	0	0	0.8462	77	1.01635	2.67524e-05	91	123	214	122	0.92827	3.91709e-07	63	116	179	105.5
Border/WU95/HK/49/95/K156W-AG	WU95	K156W	0	0	2.26108	24	0.677018	2.47852e-05	112	124	236	133	1.11097	4.33573e-07	41	114	155	85
Border/WU95/HK/49/95/H155E-AG	WU95	H155E	0	0	0.26545	117	1.31738	1.7665e-05	69	125	194	115	1.22307	0.000331593	32	42	74	22
Border/WU95/HK/49/95/K145F-AG	WU95	K145F	0	0	2.03866	27	1.85728	1.62049e-05	39	126	165	95	0.394194	1.38698e-08	118	128	246	131
Border/WU95/HK/49/95/E158F-AG	WU95	E158F	0	0	0.709295	83	1.445	6.69021e-06	59	127	186	110	1.07446	7.3699e-07	48	110	158	87
Border/WU95/HK/49/95/K145C-AG	WU95	K145C	0	0	3.00907	14	1.89372	6.65479e-06	36	128	164	93	1.35725	3.43565e-06	25	102	127	60.5
Border/WU95/HK/49/95/H155M-AG	WU95	H155M	0	0	0.662738	89	1.28119	6.47813e-06	73	129	202	118	0.17904	0.000179392	131	54	185	108.5
Border/WU95/HK/49/95/E158C-AG	WU95	E158C	0	0	0.980501	63	1.08719	5.63172e-06	88	130	218	124.5	0.756816	3.94498e-08	85	125	210	117.5
Border/WU95/HK/49/95/E158W-AG	WU95	E158W	0	0	0.0730477	130	2.09502	3.07201e-06	27	131	158	83.5	5.68805	1.05375e-07	3	121	124	57
Border/WU95/HK/49/95/K145W-AG	WU95	K145W	0	0	0.846759	76	1.62	1.45689e-06	53	132	185	108.5	1.37245	5.5549e-11	23	133	156	86
Border/WU95/HK/49/95/K156C-AG	WU95	K156C	0	0	7.15675	4	1.24842	9.93625e-07	77	133	210	121	1.26193	1.12187e-07	28	119	147	76

### Sheet: SY97
	Cluster	Substitution	is_CTS	Frequency	CVH_Distance	Rank_CVH	ProtBERT_Distance	ProtBERT_Grammaticality	Rank_ProtBERT_D	Rank_ProtBERT_G	ProtBERT_CAMD	Rank_ProtBERT_CAMD	BiLSTM_Distance	BiLSTM_Grammaticality	Rank_BiLSTM_D	Rank_BiLSTM_G	BiLSTM_CAMD	Rank_BiLSTM_CAMD
Border/SY97/NL/427/98/K158E-AG	SY97	K158E	1	0.588517	0.670867	89	2.46762	0.729379	20	1	21	4.5	1.40467	0.0589296	65	7	72	19
Border/SY97/NL/427/98/K145N-AG	SY97	K145N	0	0.511962	2.43023	26	4.17292	0.441419	2	2	4	1	1.64874	0.399679	52	2	54	13
Border/SY97/NL/427/98/Q156K-AG	SY97	Q156K	1	0.516746	1.62225	40	0.686765	0.372982	112	3	115	52.5	1.7468	0.00281611	45	18	63	14.5
Border/SY97/NL/427/98/Q156E-AG	SY97	Q156E	0	0.263158	0.681242	86	1.2098	0.273383	75	4	79	25.5	2.80358	0.000686561	12	32	44	8
Border/SY97/NL/427/98/K158N-AG	SY97	K158N	0	0.0334928	0.564896	97	2.63102	0.262244	16	5	21	4.5	0.678554	0.457342	115	1	116	48.5
Border/SY97/NL/427/98/S189N-AG	SY97	S189N	0	0.0813397	0.677759	87	1.96769	0.209929	36	6	42	8	1.58492	0.0459119	55	9	64	16.5
Border/SY97/NL/427/98/K158R-AG	SY97	K158R	0	0.00478469	0.169607	128	1.61318	0.1934	50	7	57	14	0.931554	0.000345313	96	40	136	67.5
Border/SY97/NL/427/98/S193N-AG	SY97	S193N	0	0.186603	0.692491	83	2.8353	0.0994869	11	8	19	3	0.793797	0.0100471	106	12	118	51
Border/SY97/NL/427/98/S189G-AG	SY97	S189G	0	0	0.250423	122	1.13469	0.0840027	81	9	90	36	1.86361	0.000774845	34	29	63	14.5
Border/SY97/NL/427/98/Y159H-AG	SY97	Y159H	0	0.00478469	0.850734	69	0.790438	0.0782837	103	10	113	50	0.394276	0.00149085	130	24	154	82
Border/SY97/NL/427/98/K158Q-AG	SY97	K158Q	0	0	0.430962	105	1.26448	0.0681819	69	11	80	27.5	0.521252	0.000204886	124	48	172	98
Border/SY97/NL/427/98/H155Y-AG	SY97	H155Y	0	0.167464	0.793943	77	0.90505	0.0639228	93	12	105	44	1.73722	0.166008	46	3	49	9
Border/SY97/NL/427/98/Q156H-AG	SY97	Q156H	1	0.138756	0.298108	119	0.203377	0.054371	129	13	142	70	2.20084	0.000193029	30	50	80	26
Border/SY97/NL/427/98/S189T-AG	SY97	S189T	0	0	0.173718	126	0.868988	0.0516878	94	14	108	45.5	0.736595	1.46468e-05	111	79	190	108
Border/SY97/NL/427/98/K158G-AG	SY97	K158G	0	0.143541	1.65113	37	4.77609	0.0423904	1	15	16	2	2.79033	0.00181822	14	22	36	5.5
Border/SY97/NL/427/98/K158D-AG	SY97	K158D	0	0.0478469	0.833839	72	2.3966	0.0324504	22	16	38	6.5	0.528176	0.0926843	123	4	127	61
Border/SY97/NL/427/98/K145R-AG	SY97	K145R	0	0.00956938	0.251347	121	2.07349	0.0253755	30	17	47	12	1.15497	0.00184497	80	21	101	39
Border/SY97/NL/427/98/S193G-AG	SY97	S193G	0	0	0.0815185	132	2.21662	0.0205249	25	18	43	9	0.920274	6.99048e-05	98	63	161	86.5
Border/SY97/NL/427/98/S193A-AG	SY97	S193A	0	0	0.736363	81	1.21884	0.019864	74	19	93	37.5	0.550056	1.46289e-05	122	80	202	117.5
Border/SY97/NL/427/98/S189R-AG	SY97	S189R	0	0.23445	1.57457	42	1.60874	0.0197964	51	20	71	18	1.23821	0.00933306	74	13	87	29
Border/SY97/NL/427/98/Q156R-AG	SY97	Q156R	0	0	2.49069	25	1.50496	0.0197185	59	21	80	27.5	1.1911	0.000531541	75	36	111	43.5
Border/SY97/NL/427/98/S193T-AG	SY97	S193T	0	0	0.111692	129	1.24398	0.0191821	73	22	95	39.5	0.373612	0.000434969	131	38	169	94
Border/SY97/NL/427/98/S189K-AG	SY97	S189K	0	0.15311	1.44237	47	1.25864	0.0163047	70	23	93	37.5	1.38435	0.0019978	68	20	88	30.5
Border/SY97/NL/427/98/S193F-AG	SY97	S193F	0	0.0861244	1.25396	52	0.282781	0.0155527	127	24	151	75	1.11791	9.67807e-05	83	60	143	76.5
Border/SY97/NL/427/98/Y159F-AG	SY97	Y159F	0	0.114833	1.16567	56	0.100376	0.0131002	133	25	158	81	1.12647	0.0463636	81	8	89	32
Border/SY97/NL/427/98/K158T-AG	SY97	K158T	0	0	1.24089	53	2.05974	0.0119499	32	26	58	15	1.12223	2.29512e-05	82	73	155	83
Border/SY97/NL/427/98/S193R-AG	SY97	S193R	0	0.00478469	0.800013	76	1.51662	0.0110862	58	27	85	31	0.404728	0.000244501	129	47	176	100.5
Border/SY97/NL/427/98/H155R-AG	SY97	H155R	0	0	0.36231	114	0.286167	0.00957446	126	28	154	76.5	2.46074	0.000772211	22	30	52	11
Border/SY97/NL/427/98/H155T-AG	SY97	H155T	0	0.200957	0.377858	110	1.67078	0.00940375	48	29	77	24	2.79388	0.0789905	13	5	18	2
Border/SY97/NL/427/98/S189A-AG	SY97	S189A	0	0	0.430251	106	0.174629	0.00935646	131	30	161	85	1.17943	8.32684e-05	78	61	139	71.5
Border/SY97/NL/427/98/K145Q-AG	SY97	K145Q	0	0	1.97112	31	1.44569	0.00910162	64	31	95	39.5	1.45284	1.1173e-05	60	83	143	76.5
Border/SY97/NL/427/98/S189D-AG	SY97	S189D	0	0	0.351012	115	0.776758	0.00867926	104	32	136	64	0.894251	0.000549331	100	35	135	66
Border/SY97/NL/427/98/K145E-AG	SY97	K145E	0	0	3.48452	18	2.63065	0.00811042	17	33	50	13	1.42994	0.000117864	62	58	120	53.5
Border/SY97/NL/427/98/K158S-AG	SY97	K158S	0	0	1.39105	48	2.92597	0.00684857	10	34	44	10.5	0.231845	3.74303e-05	132	69	201	115
Border/SY97/NL/427/98/K145T-AG	SY97	K145T	0	0	3.2247	20	3.69721	0.00467609	3	35	38	6.5	1.00087	3.82233e-08	94	125	219	128
Border/SY97/NL/427/98/S193I-AG	SY97	S193I	0	0	1.68205	36	2.33185	0.00446381	23	36	59	16	0.558057	1.67575e-05	121	77	198	110
Border/SY97/NL/427/98/Y159S-AG	SY97	Y159S	0	0.186603	0.637243	92	1.2549	0.00423142	71	37	108	45.5	1.67825	0.00238872	50	19	69	18
Border/SY97/NL/427/98/S189P-AG	SY97	S189P	0	0	0.346952	116	0.43095	0.00414085	121	38	159	83	1.75742	1.33132e-05	40	82	122	56
Border/SY97/NL/427/98/S189L-AG	SY97	S189L	0	0	0.251741	120	1.79729	0.00397966	42	39	81	29	1.77893	7.4745e-07	37	107	144	78
Border/SY97/NL/427/98/K145S-AG	SY97	K145S	0	0.0717703	3.77359	16	3.61596	0.00386992	4	40	44	10.5	0.75993	4.77634e-05	109	67	176	100.5
Border/SY97/NL/427/98/S193L-AG	SY97	S193L	0	0	1.48477	45	1.45957	0.0032773	62	41	103	43	1.04388	1.87144e-05	91	76	167	92.5
Border/SY97/NL/427/98/S189I-AG	SY97	S189I	0	0	0.36494	113	1.67431	0.0031421	46	42	88	34	0.57452	1.10849e-05	120	84	204	119.5
Border/SY97/NL/427/98/K158I-AG	SY97	K158I	0	0	2.12947	28	1.27199	0.00304775	68	43	111	49	0.651215	3.39197e-06	119	94	213	125
Border/SY97/NL/427/98/Y159L-AG	SY97	Y159L	0	0	1.30821	50	0.807447	0.00260223	100	44	144	73	1.73445	0.00013705	47	53	100	38
Border/SY97/NL/427/98/H155Q-AG	SY97	H155Q	0	0	0.0862449	130	0.154371	0.00249296	132	45	177	104	3.02932	0.00147464	9	25	34	4
Border/SY97/NL/427/98/H155N-AG	SY97	H155N	0	0	0.46133	104	1.19026	0.00218018	76	46	122	56.5	3.57021	0.0127974	4	11	15	1
Border/SY97/NL/427/98/S189V-AG	SY97	S189V	0	0	0.48631	102	1.59917	0.00207153	54	47	101	42	0.834628	9.4221e-07	103	102	205	121.5
Border/SY97/NL/427/98/S189E-AG	SY97	S189E	0	0	0.493457	101	2.07102	0.002002	31	48	79	25.5	0.851002	0.00427112	102	16	118	51
Border/SY97/NL/427/98/H155W-AG	SY97	H155W	0	0	1.36544	49	0.603523	0.00185477	116	49	165	91	4.15474	9.82134e-08	2	120	122	56
Border/SY97/NL/427/98/S193D-AG	SY97	S193D	0	0.0382775	0.81712	74	2.16558	0.00184118	26	50	76	22.5	0.498638	0.000257912	126	46	172	98
Border/SY97/NL/427/98/H155P-AG	SY97	H155P	0	0	0.370838	111	0.261565	0.00168506	128	51	179	109	2.27748	1.59583e-06	28	97	125	60
Border/SY97/NL/427/98/Y159C-AG	SY97	Y159C	0	0	0.535712	99	0.400648	0.00164281	123	52	175	101	2.42169	4.08921e-07	24	112	136	67.5
Border/SY97/NL/427/98/Q156P-AG	SY97	Q156P	0	0	3.05065	21	0.944828	0.00164042	90	53	143	71.5	2.6307	9.39649e-07	17	103	120	53.5
Border/SY97/NL/427/98/H155L-AG	SY97	H155L	0	0	0.857035	68	0.400246	0.00149606	124	54	178	106.5	2.68036	0.00855726	16	14	30	3
Border/SY97/NL/427/98/Y159D-AG	SY97	Y159D	0	0	1.05241	61	0.540944	0.00147907	119	55	174	98.5	0.915483	0.000344814	99	41	140	73
Border/SY97/NL/427/98/H155S-AG	SY97	H155S	0	0	0.843625	70	1.1456	0.00131462	79	56	135	61.5	3.09696	0.000339963	8	42	50	10
Border/SY97/NL/427/98/K145D-AG	SY97	K145D	0	0	4.06227	14	3.10916	0.00127076	9	57	66	17	0.826235	0.000102094	104	59	163	89.5
Border/SY97/NL/427/98/Y159N-AG	SY97	Y159N	0	0.00956938	1.14141	57	1.50443	0.0010707	60	58	118	54	0.462603	0.0184433	127	10	137	69
Border/SY97/NL/427/98/K158A-AG	SY97	K158A	0	0	1.98494	30	2.71907	0.0010386	14	59	73	20.5	0.98445	3.2901e-06	95	95	190	108
Border/SY97/NL/427/98/S193K-AG	SY97	S193K	0	0.00956938	0.648295	91	2.74722	0.00102241	13	60	73	20.5	0.669914	0.00400587	116	17	133	65
Border/SY97/NL/427/98/Q156N-AG	SY97	Q156N	0	0	0.615044	93	2.63457	0.000952044	15	61	76	22.5	1.05013	0.00177353	90	23	113	45
Border/SY97/NL/427/98/K158H-AG	SY97	K158H	0	0	0.476306	103	1.60426	0.000904897	53	62	115	52.5	0.668944	0.000275464	117	44	161	86.5
Border/SY97/NL/427/98/Y159R-AG	SY97	Y159R	0	0.00478469	1.23262	54	1.67157	0.000904396	47	63	110	47.5	1.38383	1.34375e-05	69	81	150	80.5
Border/SY97/NL/427/98/S193C-AG	SY97	S193C	0	0	0.987607	63	0.858913	0.000865911	96	64	160	84	1.52912	3.16262e-07	58	114	172	98
Border/SY97/NL/427/98/S193V-AG	SY97	S193V	0	0	1.53445	43	2.27338	0.000843609	24	65	89	35	1.40941	2.49053e-06	64	96	160	85
Border/SY97/NL/427/98/S193E-AG	SY97	S193E	0	0	0.754913	78	3.22651	0.000815203	6	66	72	19	1.07412	0.000307705	88	43	131	64
Border/SY97/NL/427/98/Q156L-AG	SY97	Q156L	0	0	8.87555	3	0.868092	0.0007928	95	67	162	87	1.76481	1.03078e-05	38	86	124	58.5
Border/SY97/NL/427/98/K145P-AG	SY97	K145P	0	0	2.93409	23	2.46775	0.000780349	19	68	87	33	1.45184	7.19338e-06	61	89	150	80.5
Border/SY97/NL/427/98/Y159A-AG	SY97	Y159A	0	0	0.219162	124	1.49561	0.000754179	61	69	130	58	1.18184	6.33993e-05	77	64	141	74
Border/SY97/NL/427/98/H155C-AG	SY97	H155C	0	0	0.345552	117	0.795024	0.000718822	102	70	172	96	3.01795	9.33143e-06	10	87	97	34
Border/SY97/NL/427/98/Q156G-AG	SY97	Q156G	0	0	6.08901	8	1.3509	0.000672132	65	71	136	64	0.653915	0.000262865	118	45	163	89.5
Border/SY97/NL/427/98/S189F-AG	SY97	S189F	0	0	0.0859632	131	1.09816	0.000659322	83	72	155	78.5	0.926291	1.18751e-09	97	131	228	131
Border/SY97/NL/427/98/Q156S-AG	SY97	Q156S	0	0	4.87822	9	1.31908	0.000615602	66	73	139	68	1.57053	0.00134367	57	26	83	27.5
Border/SY97/NL/427/98/K145I-AG	SY97	K145I	0	0.0239234	3.49666	17	2.77342	0.000589686	12	74	86	32	0.78973	4.94948e-08	107	124	231	133
Border/SY97/NL/427/98/S193P-AG	SY97	S193P	0	0	0.171707	127	1.14478	0.0005522	80	75	155	78.5	0.781577	7.57507e-07	108	106	214	126
Border/SY97/NL/427/98/K158M-AG	SY97	K158M	0	0	1.57544	41	0.831003	0.000494387	98	76	174	98.5	1.66271	2.83603e-05	51	71	122	56
Border/SY97/NL/427/98/S189H-AG	SY97	S189H	0	0	0.805306	75	0.687809	0.000453328	111	77	188	110	1.18594	8.87925e-08	76	123	199	111.5
Border/SY97/NL/427/98/K145H-AG	SY97	K145H	0	0	1.96591	33	1.7523	0.000361975	43	78	121	55	1.57252	4.10164e-07	56	111	167	92.5
Border/SY97/NL/427/98/K145G-AG	SY97	K145G	0	0	4.42549	10	3.34421	0.000355043	5	79	84	30	1.39979	0.000600509	66	33	99	36.5
Border/SY97/NL/427/98/S193Q-AG	SY97	S193Q	0	0	0.650879	90	2.59501	0.000324665	18	80	98	41	0.421589	7.10303e-05	128	62	190	108
Border/SY97/NL/427/98/Q156T-AG	SY97	Q156T	0	0	4.29059	12	2.11034	0.000322802	29	81	110	47.5	2.60721	0.000119578	18	57	75	23.5
Border/SY97/NL/427/98/H155I-AG	SY97	H155I	0	0	0.919538	66	1.03804	0.000322776	87	82	169	95	2.37026	0.00738958	25	15	40	7
Border/SY97/NL/427/98/Y159I-AG	SY97	Y159I	0	0	1.51212	44	1.0499	0.00031987	85	83	168	94	1.4165	1.87368e-05	63	75	138	70
Border/SY97/NL/427/98/Q156Y-AG	SY97	Q156Y	0	0	1.8815	34	1.16804	0.000300148	78	84	162	87	0.6985	1.37039e-07	113	117	230	132
Border/SY97/NL/427/98/K158L-AG	SY97	K158L	0	0	1.97041	32	1.11198	0.000273927	82	85	167	93	1.75707	8.44963e-06	41	88	129	62.5
Border/SY97/NL/427/98/H155D-AG	SY97	H155D	0	0	0.689143	84	0.441497	0.000259757	120	86	206	116	2.98071	2.76521e-05	11	72	83	27.5
Border/SY97/NL/427/98/Y159Q-AG	SY97	Y159Q	0	0	0.966739	64	0.944737	0.000257521	91	87	178	106.5	0.505867	1.23074e-06	125	98	223	129.5
Border/SY97/NL/427/98/Q156D-AG	SY97	Q156D	0	0	1.45327	46	1.02015	0.000229008	88	88	176	102.5	2.30318	5.72969e-05	27	65	92	33
Border/SY97/NL/427/98/S193Y-AG	SY97	S193Y	0	0	0.241451	123	0.184722	0.000221549	130	89	219	123.5	0.759785	0.0617647	110	6	116	48.5
Border/SY97/NL/427/98/S193H-AG	SY97	S193H	0	0	0.561771	98	0.360138	0.000219634	125	90	215	119.5	0.0719939	4.85463e-05	133	66	199	111.5
Border/SY97/NL/427/98/K158Y-AG	SY97	K158Y	0	0	0.675895	88	1.60684	0.000201407	52	91	143	71.5	1.01867	2.66355e-09	93	130	223	129.5
Border/SY97/NL/427/98/H155A-AG	SY97	H155A	0	0	0.6882	85	1.71453	0.000173499	45	92	137	66	3.48339	0.000697774	5	31	36	5.5
Border/SY97/NL/427/98/S189C-AG	SY97	S189C	0	0	0.391381	108	0.690384	0.0001646	110	93	203	114	1.25488	1.43016e-10	71	133	204	119.5
Border/SY97/NL/427/98/K145L-AG	SY97	K145L	0	0	3.32858	19	1.89192	0.000153172	39	94	133	60	1.68303	8.96563e-08	49	122	171	95.5
Border/SY97/NL/427/98/H155K-AG	SY97	H155K	0	0	0.315058	118	0.618143	0.000135346	115	95	210	118	2.58747	0.00012214	19	56	75	23.5
Border/SY97/NL/427/98/S189Y-AG	SY97	S189Y	0	0	0.753802	79	0.707361	0.000133788	108	96	204	115	1.11058	1.38232e-07	85	116	201	115
Border/SY97/NL/427/98/H155G-AG	SY97	H155G	0	0	1.26974	51	1.18971	0.000131952	77	97	174	98.5	3.13328	2.96185e-05	7	70	77	25
Border/SY97/NL/427/98/K158V-AG	SY97	K158V	0	0	2.21947	27	1.828	0.000117355	41	98	139	68	1.35895	2.18346e-07	70	115	185	106
Border/SY97/NL/427/98/Y159P-AG	SY97	Y159P	0	0	0.614282	94	0.567879	0.000111498	118	99	217	122	1.39357	9.39029e-07	67	104	171	95.5
Border/SY97/NL/427/98/Y159T-AG	SY97	Y159T	0	0	0.38958	109	1.45535	0.000110052	63	100	163	89	1.78374	0.000465477	36	37	73	20
Border/SY97/NL/427/98/K158P-AG	SY97	K158P	0	0	1.01297	62	2.40869	0.000108149	21	101	122	56.5	1.24699	8.11022e-07	72	105	177	102
Border/SY97/NL/427/98/Y159V-AG	SY97	Y159V	0	0	1.22941	55	1.5942	0.000105645	56	102	158	81	1.74953	1.91408e-05	44	74	118	51
Border/SY97/NL/427/98/S189Q-AG	SY97	S189Q	0	0.105263	0.829497	73	2.12379	8.92976e-05	28	103	131	59	1.6906	0.000157571	48	51	99	36.5
Border/SY97/NL/427/98/Q156I-AG	SY97	Q156I	0	0	9.76937	2	2.00158	7.86341e-05	35	104	139	68	1.60654	0.000588848	54	34	88	30.5
Border/SY97/NL/427/98/H155F-AG	SY97	H155F	0	0	1.07734	60	0.644092	7.43415e-05	114	105	219	123.5	1.09459	0.000899226	86	28	114	46.5
Border/SY97/NL/427/98/Y159G-AG	SY97	Y159G	0	0	0.739096	80	0.923543	7.00016e-05	92	106	198	113	2.45077	6.82832e-06	23	91	114	46.5
Border/SY97/NL/427/98/K145A-AG	SY97	K145A	0	0	4.3973	11	3.21756	6.82057e-05	7	107	114	51	1.07481	1.01851e-07	87	119	206	123
Border/SY97/NL/427/98/H155E-AG	SY97	H155E	0	0	0.216173	125	0.719006	6.7261e-05	107	108	215	119.5	3.38349	4.02513e-05	6	68	74	21.5
Border/SY97/NL/427/98/K145M-AG	SY97	K145M	0	0	2.99396	22	2.14984	4.35097e-05	27	109	136	64	1.24417	4.19618e-07	73	110	183	105
Border/SY97/NL/427/98/H155V-AG	SY97	H155V	0	0	0.527038	100	1.04446	4.07018e-05	86	110	196	112	2.71982	0.000193221	15	49	64	16.5
Border/SY97/NL/427/98/Q156A-AG	SY97	Q156A	0	0	8.18523	5	1.30162	3.59441e-05	67	111	178	106.5	2.1127	1.60837e-05	32	78	110	42
Border/SY97/NL/427/98/K145Y-AG	SY97	K145Y	0	0	1.63549	38	2.0084	3.55731e-05	34	112	146	74	2.49242	6.87831e-06	21	90	111	43.5
Border/SY97/NL/427/98/Y159K-AG	SY97	Y159K	0	0	1.10332	58	1.66346	3.21517e-05	49	113	162	87	0.697696	0.000156158	114	52	166	91
Border/SY97/NL/427/98/S193M-AG	SY97	S193M	0	0	0.936195	65	1.83882	2.69531e-05	40	114	154	76.5	1.06485	6.07e-06	89	92	181	104
Border/SY97/NL/427/98/Y159M-AG	SY97	Y159M	0	0	0.709721	82	0.700773	2.12028e-05	109	115	224	126	1.76073	1.09504e-05	39	85	124	58.5
Border/SY97/NL/427/98/Q156W-AG	SY97	Q156W	0	0	1.81892	35	0.591211	1.9646e-05	117	116	233	130.5	4.42917	1.03142e-06	1	101	102	40
Border/SY97/NL/427/98/S193W-AG	SY97	S193W	0	0	0.402686	107	0.814722	1.92084e-05	99	117	216	121	0.799809	3.52407e-07	105	113	218	127
Border/SY97/NL/427/98/K158C-AG	SY97	K158C	0	0	2.00265	29	1.24992	1.84315e-05	72	118	190	111	2.53231	7.28108e-09	20	128	148	79
Border/SY97/NL/427/98/S189M-AG	SY97	S189M	0	0	0.0576357	133	1.5957	1.62208e-05	55	119	174	98.5	0.727161	5.55865e-06	112	93	205	121.5
Border/SY97/NL/427/98/Q156V-AG	SY97	Q156V	0	0	10.0027	1	1.89803	1.55126e-05	38	120	158	81	1.85432	0.000373322	35	39	74	21.5
Border/SY97/NL/427/98/Q156M-AG	SY97	Q156M	0	0	6.59129	7	1.53729	1.40784e-05	57	121	178	106.5	1.64185	0.000133755	53	54	107	41
Border/SY97/NL/427/98/Y159E-AG	SY97	Y159E	0	0	0.842885	71	0.746321	1.39973e-05	106	122	228	129	1.74954	0.000131999	43	55	98	35
Border/SY97/NL/427/98/K158W-AG	SY97	K158W	0	0	0.579311	96	0.680861	1.37829e-05	113	123	236	132	4.0401	1.29571e-08	3	126	129	62.5
Border/SY97/NL/427/98/Y159W-AG	SY97	Y159W	0	0	0.368542	112	0.422815	1.09523e-05	122	124	246	133	1.75303	1.09828e-06	42	100	142	75
Border/SY97/NL/427/98/K158F-AG	SY97	K158F	0	0	1.62441	39	1.08027	8.92291e-06	84	125	209	117	0.855082	1.15469e-06	101	99	200	113
Border/SY97/NL/427/98/H155M-AG	SY97	H155M	0	0	0.595521	95	0.799204	8.46981e-06	101	126	227	127.5	2.35798	0.000993246	26	27	53	12
Border/SY97/NL/427/98/K145V-AG	SY97	K145V	0	0	3.94463	15	3.11073	8.06241e-06	8	127	135	61.5	1.11384	1.14817e-07	84	118	202	117.5
Border/SY97/NL/427/98/S189W-AG	SY97	S189W	0	0	0.907392	67	0.750821	5.79035e-06	105	128	233	130.5	1.4959	9.73349e-08	59	121	180	103
Border/SY97/NL/427/98/K145F-AG	SY97	K145F	0	0	2.6963	24	1.90075	4.35472e-06	37	129	166	92	1.16821	5.08423e-10	79	132	211	124
Border/SY97/NL/427/98/Q156F-AG	SY97	Q156F	0	0	7.14414	6	0.848398	3.7593e-06	97	130	227	127.5	2.19752	6.93383e-07	31	108	139	71.5
Border/SY97/NL/427/98/K145C-AG	SY97	K145C	0	0	4.09758	13	2.04861	2.13423e-06	33	131	164	90	2.10745	3.5975e-09	33	129	162	88
Border/SY97/NL/427/98/K145W-AG	SY97	K145W	0	0	1.08384	59	1.73266	8.99563e-07	44	132	176	102.5	2.25025	7.78419e-09	29	127	156	84
Border/SY97/NL/427/98/Q156C-AG	SY97	Q156C	0	0	8.50573	4	0.973749	2.02117e-07	89	133	222	125	1.03639	4.81734e-07	92	109	201	115

### Sheet: FU02
	Cluster	Substitution	is_CTS	Frequency	CVH_Distance	Rank_CVH	ProtBERT_Distance	ProtBERT_Grammaticality	Rank_ProtBERT_D	Rank_ProtBERT_G	ProtBERT_CAMD	Rank_ProtBERT_CAMD	BiLSTM_Distance	BiLSTM_Grammaticality	Rank_BiLSTM_D	Rank_BiLSTM_G	BiLSTM_CAMD	Rank_BiLSTM_CAMD
Border/FU02/NL/222/03/T155H-AG	FU02	T155H	0	0.631579	0.464908	104	2.75964	0.996668	51	1	52	9.5	0.952333	0.0178953	82	16	98	36.5
Border/FU02/NL/222/03/S189N-AG	FU02	S189N	0	0.0813397	0.582874	95	0.33492	0.851779	126	2	128	64	1.41508	0.220695	52	3	55	8.5
Border/FU02/NL/222/03/Y159F-AG	FU02	Y159F	1	0.114833	0.979557	62	0.908716	0.7779	112	3	115	51.5	1.15855	0.0410953	63	10	73	17.5
Border/FU02/NL/222/03/H156Q-AG	FU02	H156Q	1	0.0813397	0.406001	109	0.850678	0.579231	115	4	119	55.5	1.53268	0.0215136	46	15	61	10.5
Border/FU02/NL/222/03/K145N-AG	FU02	K145N	1	0.511962	3.58071	26	6.51977	0.540062	3	5	8	1	0.809656	0.490932	97	1	98	36.5
Border/FU02/NL/222/03/S193F-AG	FU02	S193F	0	0.0861244	1.11248	55	1.3839	0.343292	98	6	104	38.5	2.28302	0.00198855	20	30	50	5
Border/FU02/NL/222/03/S189K-AG	FU02	S189K	0	0.15311	1.38467	48	2.15784	0.274238	68	7	75	19	0.901863	0.156579	85	5	90	29
Border/FU02/NL/222/03/K158N-AG	FU02	K158N	0	0.0334928	0.747742	79	4.84392	0.235237	9	8	17	2	0.426575	0.0529162	121	8	129	68
Border/FU02/NL/222/03/T155R-AG	FU02	T155R	0	0	0.861545	67	3.29581	0.192355	29	9	38	4	1.83156	0.000746117	31	43	74	19.5
Border/FU02/NL/222/03/S189G-AG	FU02	S189G	0	0	0.219478	124	1.70219	0.0982805	90	10	100	35.5	2.04552	0.0226045	23	13	36	1
Border/FU02/NL/222/03/T155I-AG	FU02	T155I	0	0	1.04931	59	1.1832	0.0713586	104	11	115	51.5	1.34719	0.0104216	56	17	73	17.5
Border/FU02/NL/222/03/Y159H-AG	FU02	Y159H	0	0.00478469	0.711599	81	1.21966	0.0708159	102	12	114	50	0.544244	0.000776218	110	41	151	83
Border/FU02/NL/222/03/S193N-AG	FU02	S193N	0	0.186603	0.585176	94	3.06931	0.0634107	37	13	50	8	1.24475	0.187715	60	4	64	13
Border/FU02/NL/222/03/T155V-AG	FU02	T155V	0	0	0.652915	88	1.76303	0.0584158	86	14	100	35.5	1.41247	0.00199954	53	29	82	24.5
Border/FU02/NL/222/03/K158R-AG	FU02	K158R	0	0.00478469	0.24178	122	2.84611	0.0504509	47	15	62	13	2.02129	0.000415637	24	53	77	22
Border/FU02/NL/222/03/S193A-AG	FU02	S193A	0	0	0.61622	91	3.2996	0.0471253	28	16	44	5	0.474316	0.000647627	118	48	166	95
Border/FU02/NL/222/03/H156K-AG	FU02	H156K	0	0.516746	3.08177	27	2.14788	0.0446689	72	17	89	26	1.01203	0.0032566	77	24	101	41.5
Border/FU02/NL/222/03/T155Y-AG	FU02	T155Y	0	0.167464	1.12901	54	2.29429	0.0441288	65	18	83	23	0.531776	0.0727648	111	7	118	56
Border/FU02/NL/222/03/S189T-AG	FU02	S189T	0	0	0.155409	128	2.14975	0.0402581	71	19	90	27	1.06314	0.0022341	70	28	98	36.5
Border/FU02/NL/222/03/T155A-AG	FU02	T155A	0	0	0.401672	110	1.92552	0.0374173	78	20	98	33.5	0.636823	0.000492971	106	52	158	91.5
Border/FU02/NL/222/03/K145R-AG	FU02	K145R	0	0.00956938	0.349509	114	3.87162	0.0357653	16	21	37	3	0.825591	0.00162275	93	35	128	66
Border/FU02/NL/222/03/S193L-AG	FU02	S193L	0	0	1.28111	51	0.517196	0.0309542	125	22	147	82	0.582903	0.000208982	107	63	170	97.5
Border/FU02/NL/222/03/T155P-AG	FU02	T155P	0	0	0.0686462	133	3.12959	0.0307721	35	23	58	11.5	1.56544	1.25521e-06	44	113	157	90
Border/FU02/NL/222/03/H156R-AG	FU02	H156R	0	0	4.44655	21	1.4869	0.0303569	97	24	121	59.5	2.13288	6.78461e-05	22	81	103	44
Border/FU02/NL/222/03/T155L-AG	FU02	T155L	0	0	1.0064	61	2.45943	0.0299991	60	25	85	25	1.00726	0.00196407	78	31	109	48
Border/FU02/NL/222/03/T155S-AG	FU02	T155S	0	0	0.458461	105	2.2469	0.0298508	66	26	92	30	1.20345	2.62131e-05	61	94	155	87.5
Border/FU02/NL/222/03/K158E-AG	FU02	K158E	0	0.588517	0.787199	76	2.71241	0.0274933	53	27	80	21.5	1.07437	0.00284368	69	25	94	32.5
Border/FU02/NL/222/03/S193G-AG	FU02	S193G	0	0	0.112235	131	2.72142	0.0261417	52	28	80	21.5	0.473107	6.1191e-05	119	85	204	116
Border/FU02/NL/222/03/Y159L-AG	FU02	Y159L	0	0	1.10519	56	1.72637	0.0259558	88	29	117	54	1.92177	3.87051e-06	27	105	132	71.5
Border/FU02/NL/222/03/S189A-AG	FU02	S189A	0	0	0.365301	112	1.07688	0.0213614	108	30	138	77	0.430436	0.000116518	120	72	192	112
Border/FU02/NL/222/03/T155N-AG	FU02	T155N	0	0	0.198197	126	1.85235	0.0162857	79	31	110	42	0.888133	0.00243857	86	27	113	54
Border/FU02/NL/222/03/S189D-AG	FU02	S189D	0	0	0.438468	106	0.655043	0.0159082	117	32	149	84.5	0.97878	0.00444468	81	21	102	43
Border/FU02/NL/222/03/H156E-AG	FU02	H156E	0	0.263158	0.798516	74	1.51598	0.0151566	96	33	129	66	2.65678	0.000385917	14	54	68	15
Border/FU02/NL/222/03/S189R-AG	FU02	S189R	0	0.23445	1.49382	45	0.601854	0.0151029	118	34	152	87.5	0.407768	0.0900113	122	6	128	66
Border/FU02/NL/222/03/S193T-AG	FU02	S193T	0	0	0.13531	129	2.06084	0.0136403	73	35	108	40.5	1.04139	0.00708653	73	19	92	30
Border/FU02/NL/222/03/K158Q-AG	FU02	K158Q	0	0	0.537473	99	0.873159	0.0126423	113	36	149	84.5	0.284397	4.32308e-05	128	89	217	125
Border/FU02/NL/222/03/S193R-AG	FU02	S193R	0	0.00478469	0.759726	77	0.593329	0.0109629	119	37	156	89.5	0.84279	0.000129602	91	70	161	93.5
Border/FU02/NL/222/03/Y159S-AG	FU02	Y159S	0	0.186603	0.567678	97	2.15221	0.008967	70	38	108	40.5	1.60379	0.000266306	43	62	105	45
Border/FU02/NL/222/03/H156Y-AG	FU02	H156Y	0	0	1.9533	40	1.84085	0.00879839	81	39	120	57.5	1.6119	0.000158467	41	67	108	46
Border/FU02/NL/222/03/K145Q-AG	FU02	K145Q	0	0	2.88991	30	2.31349	0.00841726	64	40	104	38.5	1.2596	0.00331732	59	23	82	24.5
Border/FU02/NL/222/03/K145T-AG	FU02	K145T	0	0	4.64586	19	5.65777	0.00736204	5	41	46	6.5	0.80152	0.000677127	98	46	144	80
Border/FU02/NL/222/03/K145S-AG	FU02	K145S	0	0.0717703	5.47762	16	6.01175	0.00710821	4	42	46	6.5	0.876313	0.0484596	87	9	96	34
Border/FU02/NL/222/03/H156N-AG	FU02	H156N	0	0	0.675262	84	3.40554	0.00696245	24	43	67	15.5	0.852255	0.00522151	89	20	109	48
Border/FU02/NL/222/03/K158T-AG	FU02	K158T	0	0	1.69955	42	3.95955	0.00687405	14	44	58	11.5	1.10189	5.62972e-06	68	103	171	99
Border/FU02/NL/222/03/Y159I-AG	FU02	Y159I	0	0	1.27618	52	3.05727	0.00676808	39	45	84	24	0.997378	0.000103131	80	73	153	85
Border/FU02/NL/222/03/H156P-AG	FU02	H156P	0	0	4.32282	22	1.583	0.00658357	93	46	139	78	2.47791	5.89328e-07	16	118	134	73.5
Border/FU02/NL/222/03/T155K-AG	FU02	T155K	0	0	0.789409	75	2.88766	0.00628533	44	47	91	28	1.41633	9.55239e-05	51	75	126	61.5
Border/FU02/NL/222/03/S193Y-AG	FU02	S193Y	0	0	0.391799	111	0.998962	0.00542631	110	48	158	91	1.11531	0.032656	65	11	76	21
Border/FU02/NL/222/03/K145E-AG	FU02	K145E	0	0	5.10938	17	3.84433	0.00538668	18	49	67	15.5	0.482845	0.000118486	116	71	187	111
Border/FU02/NL/222/03/S193I-AG	FU02	S193I	0	0	1.44333	46	1.36808	0.00523647	99	50	149	84.5	0.162108	0.000140055	130	69	199	114
Border/FU02/NL/222/03/K158G-AG	FU02	K158G	0	0.143541	2.3233	35	6.68915	0.00476942	1	51	52	9.5	2.74167	0.00159585	13	36	49	4
Border/FU02/NL/222/03/S193C-AG	FU02	S193C	0	0	0.833874	69	0.999515	0.00476639	109	52	161	92.5	1.78122	2.52263e-07	34	121	155	87.5
Border/FU02/NL/222/03/K158S-AG	FU02	K158S	0	0	1.93524	41	4.10016	0.00465585	13	53	66	14	0.106273	1.03362e-06	132	114	246	132
Border/FU02/NL/222/03/T155Q-AG	FU02	T155Q	0	0	0.409052	107	3.73824	0.00412681	20	54	74	18	1.62041	0.00166698	37	34	71	16
Border/FU02/NL/222/03/S193D-AG	FU02	S193D	0	0.0382775	0.685902	83	2.19679	0.00335447	67	55	122	61	1.04135	0.0284265	74	12	86	26.5
Border/FU02/NL/222/03/T155W-AG	FU02	T155W	0	0	1.66799	43	2.61716	0.00317576	55	56	111	44	2.30957	6.60964e-06	18	101	119	58
Border/FU02/NL/222/03/S193V-AG	FU02	S193V	0	0	1.30371	50	2.62859	0.00296548	54	57	111	44	1.49967	8.00076e-05	47	78	125	59.5
Border/FU02/NL/222/03/S189P-AG	FU02	S189P	0	0	0.302248	120	0.242448	0.00285493	129	58	187	111.5	0.949036	0.000355253	83	58	141	77.5
Border/FU02/NL/222/03/H156L-AG	FU02	H156L	0	0	12.5759	3	2.40955	0.00284324	61	59	120	57.5	3.54755	0.000555986	5	50	55	8.5
Border/FU02/NL/222/03/S189H-AG	FU02	S189H	0	0	0.697749	82	0.0864456	0.0028157	133	60	193	117	0.485295	1.57853e-06	115	112	227	130
Border/FU02/NL/222/03/K145D-AG	FU02	K145D	0	0	5.97871	13	4.32814	0.00236517	11	61	72	17	0.54879	9.13652e-05	109	76	185	107.5
Border/FU02/NL/222/03/S189E-AG	FU02	S189E	0	0	0.491652	103	1.99241	0.0023458	75	62	137	75.5	0.817401	0.310214	96	2	98	36.5
Border/FU02/NL/222/03/T155G-AG	FU02	T155G	0	0	0.884756	66	1.82782	0.00197741	82	63	145	81	0.377593	2.86512e-05	123	93	216	124
Border/FU02/NL/222/03/Y159C-AG	FU02	Y159C	0	0	0.503555	101	0.258571	0.00181963	127	64	191	114.5	1.80412	2.36151e-06	33	110	143	79
Border/FU02/NL/222/03/H156S-AG	FU02	H156S	0	0	7.27213	9	1.24553	0.00180032	101	65	166	94.5	1.53963	0.000613536	45	49	94	32.5
Border/FU02/NL/222/03/T155C-AG	FU02	T155C	0	0	0.229684	123	2.15324	0.00166436	69	66	135	71.5	1.3755	7.50967e-06	55	99	154	86
Border/FU02/NL/222/03/T155F-AG	FU02	T155F	0	0	1.25518	53	2.8714	0.00145948	45	67	112	47	1.80838	0.000758635	32	42	74	19.5
Border/FU02/NL/222/03/K158I-AG	FU02	K158I	0	0	2.89737	29	2.35593	0.00142145	63	68	131	68.5	0.0943467	3.64152e-05	133	92	225	129
Border/FU02/NL/222/03/T155M-AG	FU02	T155M	0	0	0.803061	73	1.72949	0.0012862	87	69	156	89.5	0.726086	0.00015472	100	68	168	96
Border/FU02/NL/222/03/Y159A-AG	FU02	Y159A	0	0	0.315602	116	2.48673	0.00100923	59	70	129	66	1.00448	3.37816e-06	79	107	186	109.5
Border/FU02/NL/222/03/S189I-AG	FU02	S189I	0	0	0.306226	118	1.13114	0.000977828	106	71	177	102	0.771564	1.69534e-05	99	96	195	113
Border/FU02/NL/222/03/K145I-AG	FU02	K145I	0	0.0239234	4.79305	18	4.96921	0.000975605	7	72	79	20	1.34604	4.50008e-06	57	104	161	93.5
Border/FU02/NL/222/03/S193H-AG	FU02	S193H	0	0	0.502872	102	1.13342	0.000948837	105	73	178	103	1.03765	0.00276719	75	26	101	41.5
Border/FU02/NL/222/03/H156T-AG	FU02	H156T	0	0	6.1925	12	3.83267	0.000906658	19	74	93	32	1.67859	0.000357595	36	57	93	31
Border/FU02/NL/222/03/T155D-AG	FU02	T155D	0	0	0.300488	121	3.12009	0.000902976	36	75	111	44	0.497627	2.44002e-05	113	95	208	119
Border/FU02/NL/222/03/S193P-AG	FU02	S193P	0	0	0.174927	127	0.828093	0.000840223	116	76	192	116	1.61824	0.00340885	39	22	61	10.5
Border/FU02/NL/222/03/H156I-AG	FU02	H156I	0	0	13.9001	2	3.9228	0.000788408	15	77	92	30	3.16034	0.000725925	8	44	52	6
Border/FU02/NL/222/03/Y159V-AG	FU02	Y159V	0	0	1.05046	58	3.41686	0.000758489	23	78	101	37	1.42111	6.31498e-05	50	84	134	73.5
Border/FU02/NL/222/03/Y159R-AG	FU02	Y159R	0	0.00478469	1.0596	57	3.05651	0.000749023	40	79	119	55.5	1.10261	0.000286245	67	61	128	66
Border/FU02/NL/222/03/Y159N-AG	FU02	Y159N	0	0.00956938	0.956549	64	2.58726	0.000731731	56	80	136	73.5	1.04846	0.00136318	72	37	109	48
Border/FU02/NL/222/03/S193Q-AG	FU02	S193Q	0	0	0.568073	96	1.84393	0.000715779	80	81	161	92.5	0.49302	0.00112893	114	38	152	84
Border/FU02/NL/222/03/K145H-AG	FU02	K145H	0	0	2.86818	31	2.80549	0.000707525	49	82	131	68.5	0.721978	6.97754e-06	102	100	202	115
Border/FU02/NL/222/03/S193E-AG	FU02	S193E	0	0	0.631874	90	2.98857	0.00067632	43	83	126	62.5	1.49307	0.0215872	48	14	62	12
Border/FU02/NL/222/03/H156D-AG	FU02	H156D	0	0	2.08024	39	1.5243	0.000652812	95	84	179	105	0.36185	6.44755e-05	124	83	207	117.5
Border/FU02/NL/222/03/K158D-AG	FU02	K158D	0	0.0478469	1.04614	60	3.25942	0.000548186	31	85	116	53	1.61882	0.000551554	38	51	89	28
Border/FU02/NL/222/03/T155E-AG	FU02	T155E	0	0	0.304749	119	3.32025	0.0004776	27	86	113	49	1.4238	4.17988e-05	49	90	139	75
Border/FU02/NL/222/03/Y159Q-AG	FU02	Y159Q	0	0	0.808491	71	3.39884	0.000477455	25	87	112	47	1.10884	0.000165914	66	66	132	71.5
Border/FU02/NL/222/03/Y159T-AG	FU02	Y159T	0	0	0.357023	113	4.37612	0.000471164	10	88	98	33.5	1.61333	0.000299656	40	60	100	40
Border/FU02/NL/222/03/S193K-AG	FU02	S193K	0	0.00956938	0.644881	89	1.79634	0.000445328	85	89	174	100	0.842154	0.00812552	92	18	110	50
Border/FU02/NL/222/03/K145G-AG	FU02	K145G	0	0	6.44054	10	6.61508	0.000437358	2	90	92	30	3.0022	0.000358643	10	56	66	14
Border/FU02/NL/222/03/K158M-AG	FU02	K158M	0	0	2.12812	38	1.71295	0.000436946	89	91	180	107.5	0.474482	3.43957e-06	117	106	223	128
Border/FU02/NL/222/03/K158H-AG	FU02	K158H	0	0	0.597444	93	1.54602	0.000352595	94	92	186	110	1.03067	0.000360458	76	55	131	70
Border/FU02/NL/222/03/H156G-AG	FU02	H156G	0	0	9.26367	7	1.95824	0.000351547	76	93	169	97	3.51152	0.00184006	6	33	39	2
Border/FU02/NL/222/03/S189V-AG	FU02	S189V	0	0	0.406892	108	3.22812	0.000336587	32	94	126	62.5	1.39861	6.25091e-07	54	116	170	97.5
Border/FU02/NL/222/03/S189L-AG	FU02	S189L	0	0	0.215006	125	1.10765	0.000301158	107	95	202	119.5	0.707328	7.42311e-05	104	80	184	106
Border/FU02/NL/222/03/Y159D-AG	FU02	Y159D	0	0	0.903287	65	0.107001	0.000295169	132	96	228	125	1.69729	9.04318e-05	35	77	112	53
Border/FU02/NL/222/03/K158A-AG	FU02	K158A	0	0	2.76569	33	3.06143	0.000279864	38	97	135	71.5	0.579129	1.63886e-07	108	126	234	131
Border/FU02/NL/222/03/H156F-AG	FU02	H156F	0	0	9.82852	6	1.68863	0.000261395	92	98	190	113	2.65629	0.000207209	15	64	79	23
Border/FU02/NL/222/03/Y159M-AG	FU02	Y159M	0	0	0.606908	92	1.92777	0.000184828	77	99	176	101	1.84699	1.62799e-06	30	111	141	77.5
Border/FU02/NL/222/03/K145P-AG	FU02	K145P	0	0	4.25095	23	4.29209	0.000180168	12	100	112	47	0.818335	5.1148e-05	95	87	182	104
Border/FU02/NL/222/03/S189Y-AG	FU02	S189Y	0	0	0.666273	87	0.555793	0.000149374	121	101	222	124	0.356412	5.94351e-05	125	86	211	121.5
Border/FU02/NL/222/03/S189Q-AG	FU02	S189Q	0	0.105263	0.71719	80	1.24772	0.00014851	100	102	202	119.5	0.876194	0.00097708	88	39	127	63.5
Border/FU02/NL/222/03/S193M-AG	FU02	S193M	0	0	0.829108	70	0.859088	0.000126243	114	103	217	122.5	0.264609	3.68891e-05	129	91	220	126.5
Border/FU02/NL/222/03/K158Y-AG	FU02	K158Y	0	0	0.838825	68	1.81283	9.02519e-05	83	104	187	111.5	0.333202	2.29267e-10	126	133	259	133
Border/FU02/NL/222/03/S189M-AG	FU02	S189M	0	0	0.0918817	132	2.03959	8.07913e-05	74	105	179	105	0.70889	6.63912e-05	103	82	185	107.5
Border/FU02/NL/222/03/K158L-AG	FU02	K158L	0	0	2.67491	34	0.99462	7.53768e-05	111	106	217	122.5	9.7356	5.92707e-07	1	117	118	56
Border/FU02/NL/222/03/H156V-AG	FU02	H156V	0	0	14.4733	1	3.2608	6.54163e-05	30	107	137	75.5	3.37697	0.000659515	7	47	54	7
Border/FU02/NL/222/03/H156A-AG	FU02	H156A	0	0	12.1924	5	1.70046	6.4286e-05	91	108	199	118	1.61149	4.52588e-05	42	88	130	69
Border/FU02/NL/222/03/S193W-AG	FU02	S193W	0	0	0.563715	98	0.257542	6.37006e-05	128	109	237	127.5	1.84853	1.52097e-05	29	98	127	63.5
Border/FU02/NL/222/03/K145L-AG	FU02	K145L	0	0	4.57517	20	3.17605	4.56849e-05	34	110	144	79.5	0.821713	7.62605e-05	94	79	173	100
Border/FU02/NL/222/03/K145Y-AG	FU02	K145Y	0	0	2.27633	36	3.21867	4.25593e-05	33	111	144	79.5	1.94672	9.66969e-05	25	74	99	39
Border/FU02/NL/222/03/K145M-AG	FU02	K145M	0	0	4.16755	24	3.85388	3.72199e-05	17	112	129	66	0.291699	0.000336305	127	59	186	109.5
Border/FU02/NL/222/03/K145A-AG	FU02	K145A	0	0	6.2927	11	4.85626	3.71162e-05	8	113	121	59.5	0.154998	0.000705356	131	45	176	101
Border/FU02/NL/222/03/S189C-AG	FU02	S189C	0	0	0.328889	115	0.524225	3.41663e-05	124	114	238	129	1.16741	2.63284e-07	62	120	182	104
Border/FU02/NL/222/03/K158P-AG	FU02	K158P	0	0	1.3773	49	3.54063	3.37222e-05	21	115	136	73.5	0.929046	4.09495e-08	84	127	211	121.5
Border/FU02/NL/222/03/Y159P-AG	FU02	Y159P	0	0	0.526945	100	0.220392	3.28508e-05	131	116	247	131	1.90861	3.57309e-08	28	128	156	89
Border/FU02/NL/222/03/S189F-AG	FU02	S189F	0	0	0.130409	130	0.585943	2.87379e-05	120	117	237	127.5	0.851737	1.71808e-07	90	125	215	123
Border/FU02/NL/222/03/Y159G-AG	FU02	Y159G	0	0	0.668884	85	0.242435	2.45877e-05	130	118	248	132.5	0.644528	6.13614e-06	105	102	207	117.5
Border/FU02/NL/222/03/Y159W-AG	FU02	Y159W	0	0	0.312236	117	0.549067	2.3296e-05	123	119	242	130	2.30821	5.35603e-09	19	130	149	82
Border/FU02/NL/222/03/K158V-AG	FU02	K158V	0	0	3.04723	28	2.85784	2.2868e-05	46	120	166	94.5	9.45281	2.15544e-07	2	123	125	59.5
Border/FU02/NL/222/03/H156W-AG	FU02	H156W	0	0	1.50573	44	2.54543	1.78493e-05	58	121	179	105	5.60955	3.14606e-06	3	108	111	51.5
Border/FU02/NL/222/03/Y159K-AG	FU02	Y159K	0	0	0.961298	63	2.78549	1.61559e-05	50	122	172	98	1.05993	0.000792705	71	40	111	51.5
Border/FU02/NL/222/03/H156M-AG	FU02	H156M	0	0	9.24566	8	3.35778	1.49633e-05	26	123	149	84.5	2.95668	0.00191394	12	32	44	3
Border/FU02/NL/222/03/K158F-AG	FU02	K158F	0	0	2.17233	37	1.8101	1.23461e-05	84	124	208	121	1.1544	8.53119e-07	64	115	179	102
Border/FU02/NL/222/03/H156C-AG	FU02	H156C	0	0	12.4869	4	2.54889	1.1546e-05	57	125	182	109	2.43353	2.75443e-09	17	131	148	81
Border/FU02/NL/222/03/Y159E-AG	FU02	Y159E	0	0	0.750281	78	0.554389	1.01434e-05	122	126	248	132.5	2.21314	0.000183894	21	65	86	26.5
Border/FU02/NL/222/03/K158C-AG	FU02	K158C	0	0	2.76955	32	3.00986	8.2761e-06	41	127	168	96	1.94173	3.76356e-10	26	132	158	91.5
Border/FU02/NL/222/03/K145V-AG	FU02	K145V	0	0	5.48793	15	5.58875	6.85795e-06	6	128	134	70	0.516878	1.58874e-05	112	97	209	120
Border/FU02/NL/222/03/K158W-AG	FU02	K158W	0	0	0.668826	86	2.38079	5.6104e-06	62	129	191	114.5	2.98549	2.38864e-08	11	129	140	76
Border/FU02/NL/222/03/K145F-AG	FU02	K145F	0	0	3.66854	25	3.49346	3.86237e-06	22	130	152	87.5	0.722265	3.51892e-07	101	119	220	126.5
Border/FU02/NL/222/03/K145C-AG	FU02	K145C	0	0	5.80573	14	2.99117	2.30937e-06	42	131	173	99	3.80115	2.15622e-07	4	122	126	61.5
Border/FU02/NL/222/03/K145W-AG	FU02	K145W	0	0	1.41563	47	2.80988	6.10505e-07	48	132	180	107.5	3.14744	2.55236e-06	9	109	118	56
Border/FU02/NL/222/03/S189W-AG	FU02	S189W	0	0	0.806267	72	1.18592	4.54064e-07	103	133	236	126	1.32391	1.74357e-07	58	124	182	104

### Sheet: CA04
	Cluster	Substitution	is_CTS	Frequency	CVH_Distance	Rank_CVH	ProtBERT_Distance	ProtBERT_Grammaticality	Rank_ProtBERT_D	Rank_ProtBERT_G	ProtBERT_CAMD	Rank_ProtBERT_CAMD	BiLSTM_Distance	BiLSTM_Grammaticality	Rank_BiLSTM_D	Rank_BiLSTM_G	BiLSTM_CAMD	Rank_BiLSTM_CAMD
Border/CA04/NL/348/07/N189S-AG	CA04	N189S	0	0.425837	0.509616	100	2.67998	0.85025	35	1	36	7	0.860934	0.00315779	101	17	118	50
Border/CA04/NL/348/07/F193S-AG	CA04	F193S	0	0.674641	0.955507	61	5.08467	0.796266	6	2	8	1	1.81315	0.0913612	36	2	38	4
Border/CA04/NL/348/07/N145K-AG	CA04	N145K	1	0.382775	2.97957	14	4.60987	0.624149	7	3	10	2	1.40189	0.00298156	62	18	80	21
Border/CA04/NL/348/07/N145S-AG	CA04	N145S	0	0.0717703	1.5956	38	1.20231	0.2217	106	4	110	42	0.443416	0.00566393	127	14	141	75
Border/CA04/NL/348/07/K158N-AG	CA04	K158N	1	0.0334928	0.636596	87	1.48682	0.187038	89	5	94	33.5	0.295263	0.286518	131	1	132	67.5
Border/CA04/NL/348/07/N189K-AG	CA04	N189K	1	0.15311	0.687166	84	3.17348	0.156599	21	6	27	4	2.03303	0.0122848	26	10	36	2
Border/CA04/NL/348/07/H156Q-AG	CA04	H156Q	0	0.0813397	0.343615	112	0.9367	0.119489	120	7	127	57.5	1.71096	0.0180313	43	9	52	8
Border/CA04/NL/348/07/T155H-AG	CA04	T155H	0	0.631579	0.366834	109	2.86977	0.117205	31	8	39	8	1.13989	9.68124e-05	83	48	131	66
Border/CA04/NL/348/07/T155I-AG	CA04	T155I	0	0	0.91944	65	1.004	0.0544496	116	9	125	54.5	0.558968	6.77091e-05	123	52	175	104.5
Border/CA04/NL/348/07/F193L-AG	CA04	F193L	0	0	0.193158	126	2.25188	0.0526147	51	10	61	16.5	1.15953	0.0532821	79	5	84	22.5
Border/CA04/NL/348/07/N145R-AG	CA04	N145R	0	0.00956938	3.27321	13	2.56216	0.0420685	40	11	51	13	0.852516	0.000106535	102	45	147	85.5
Border/CA04/NL/348/07/K158R-AG	CA04	K158R	0	0.00478469	0.202656	124	0.708182	0.0385258	127	12	139	69	0.762842	0.00116822	110	26	136	74
Border/CA04/NL/348/07/F159Y-AG	CA04	F159Y	1	0.679426	0.873258	69	1.81228	0.0340555	74	13	87	28.5	2.2265	0.00466426	22	15	37	3
Border/CA04/NL/348/07/N145D-AG	CA04	N145D	0	0	1.99668	23	2.11854	0.0194793	56	14	70	24	0.942492	0.00192429	94	22	116	48
Border/CA04/NL/348/07/T155A-AG	CA04	T155A	0	0	0.315423	115	2.60739	0.0146901	37	15	52	14	0.788121	7.15561e-05	106	51	157	91
Border/CA04/NL/348/07/N145T-AG	CA04	N145T	0	0	0.912189	66	1.74519	0.0121017	78	16	94	33.5	1.30027	5.20062e-05	68	54	122	54
Border/CA04/NL/348/07/H156R-AG	CA04	H156R	0	0	3.61901	11	0.317536	0.0116764	133	17	150	79.5	1.80275	5.98948e-06	37	87	124	56
Border/CA04/NL/348/07/F193V-AG	CA04	F193V	0	0	0.268874	118	4.46336	0.0104857	8	18	26	3	1.08177	0.00261679	87	19	106	39
Border/CA04/NL/348/07/K158E-AG	CA04	K158E	0	0.588517	0.686734	85	2.47232	0.00799177	42	19	61	16.5	0.944487	0.000242446	93	39	132	67.5
Border/CA04/NL/348/07/K158Q-AG	CA04	K158Q	0	0	0.463179	104	0.510986	0.00784759	132	20	152	83	0.781366	1.20154e-05	107	74	181	109.5
Border/CA04/NL/348/07/N145I-AG	CA04	N145I	0	0.0239234	1.12635	57	1.18242	0.00774966	108	21	129	59.5	1.74471	6.63535e-06	42	85	127	61.5
Border/CA04/NL/348/07/K158T-AG	CA04	K158T	0	0	1.4367	46	1.10599	0.00706612	113	22	135	63.5	0.969052	4.44553e-06	90	91	181	109.5
Border/CA04/NL/348/07/T155V-AG	CA04	T155V	0	0	0.585865	93	1.062	0.00588596	115	23	138	67.5	1.37255	4.16183e-05	64	57	121	52.5
Border/CA04/NL/348/07/H156P-AG	CA04	H156P	0	0	3.5466	12	1.33275	0.00576603	99	24	123	50.5	1.14227	1.01086e-08	81	129	210	120
Border/CA04/NL/348/07/F193Y-AG	CA04	F193Y	0	0	0.867214	72	1.27298	0.0052903	102	25	127	57.5	1.57612	0.0444161	53	6	59	13
Border/CA04/NL/348/07/T155S-AG	CA04	T155S	0	0	0.381289	107	3.12697	0.00432452	23	26	49	12	0.923568	4.51265e-06	96	90	186	112
Border/CA04/NL/348/07/F193A-AG	CA04	F193A	0	0	0.462212	105	6.37423	0.00381174	2	27	29	5.5	1.76933	0.00458167	40	16	56	11.5
Border/CA04/NL/348/07/F193N-AG	CA04	F193N	0	0.186603	1.44447	44	6.85761	0.00373983	1	28	29	5.5	2.85391	0.0663767	9	4	13	1
Border/CA04/NL/348/07/F193I-AG	CA04	F193I	0	0	0.33801	113	3.98435	0.00371389	13	29	42	9	1.13477	0.0367359	84	7	91	27
Border/CA04/NL/348/07/N189A-AG	CA04	N189A	0	0	0.831596	73	1.26086	0.00348287	104	30	134	61	0.622766	8.67035e-06	118	78	196	118
Border/CA04/NL/348/07/N145H-AG	CA04	N145H	0	0	0.588903	92	2.96097	0.00329916	28	31	59	15	2.35432	4.09595e-07	17	110	127	61.5
Border/CA04/NL/348/07/H156Y-AG	CA04	H156Y	0	0	1.6877	32	1.17355	0.00326567	110	32	142	70.5	0.760968	0.000384452	111	36	147	85.5
Border/CA04/NL/348/07/T155R-AG	CA04	T155R	0	0	0.684488	86	2.77952	0.00296283	32	33	65	19	0.764611	2.93617e-06	109	93	202	119
Border/CA04/NL/348/07/H156N-AG	CA04	H156N	0	0	0.529133	97	1.43775	0.00261669	90	34	124	52	2.89427	0.00018502	8	42	50	5.5
Border/CA04/NL/348/07/K158S-AG	CA04	K158S	0	0	1.63056	36	0.591926	0.00235866	130	35	165	89	1.51894	2.87966e-05	55	62	117	49
Border/CA04/NL/348/07/N189T-AG	CA04	N189T	0	0	0.378483	108	2.2617	0.00214435	50	36	86	27	1.82823	0.000714592	34	31	65	16
Border/CA04/NL/348/07/N189D-AG	CA04	N189D	0	0	0.496733	101	0.674501	0.0020675	128	37	165	89	1.26621	0.00153081	70	23	93	29.5
Border/CA04/NL/348/07/H156K-AG	CA04	H156K	0	0.516746	2.49417	16	1.58218	0.00179108	84	38	122	48.5	2.20384	0.000701598	23	32	55	10
Border/CA04/NL/348/07/N145G-AG	CA04	N145G	0	0	2.39554	18	0.635154	0.00174452	129	39	168	92	2.50019	0.000418807	15	35	50	5.5
Border/CA04/NL/348/07/T155P-AG	CA04	T155P	0	0	0.0563559	133	2.28368	0.00167757	48	40	88	30	0.686018	1.84107e-07	113	117	230	128
Border/CA04/NL/348/07/K158G-AG	CA04	K158G	0	0.143541	1.9528	24	2.98956	0.00164945	27	41	68	22.5	2.67038	0.000213101	13	40	53	9
Border/CA04/NL/348/07/F193T-AG	CA04	F193T	0	0	0.871018	70	5.19994	0.00145063	5	42	47	11	0.841376	0.0122255	103	11	114	45
Border/CA04/NL/348/07/F193G-AG	CA04	F193G	0	0	0.943755	62	5.30202	0.0011643	3	43	46	10	1.46358	0.000640143	58	33	91	27
Border/CA04/NL/348/07/T155L-AG	CA04	T155L	0	0	0.87741	68	2.45106	0.00107814	43	44	87	28.5	1.42621	1.98566e-05	60	67	127	61.5
Border/CA04/NL/348/07/H156L-AG	CA04	H156L	0	0	10.4769	3	1.16591	0.00105994	111	45	156	85	1.70273	1.43397e-05	44	71	115	46.5
Border/CA04/NL/348/07/F159C-AG	CA04	F159C	0	0	0.516154	98	2.0678	0.00103239	60	46	106	41	2.25479	6.09058e-08	21	122	143	78
Border/CA04/NL/348/07/T155M-AG	CA04	T155M	0	0	0.690869	83	1.35007	0.000917645	95	47	142	70.5	1.79212	8.18479e-06	38	81	119	51
Border/CA04/NL/348/07/N189G-AG	CA04	N189G	0	0	0.69895	81	1.50845	0.000891459	87	48	135	63.5	1.58859	0.00132827	50	25	75	19
Border/CA04/NL/348/07/F159S-AG	CA04	F159S	0	0.186603	1.35794	51	2.18574	0.000883793	54	49	103	38	1.34035	0.00109586	66	28	94	31
Border/CA04/NL/348/07/F159I-AG	CA04	F159I	0	0	0.26169	119	3.49785	0.000870307	17	50	67	20.5	1.46912	5.62961e-06	57	88	145	81.5
Border/CA04/NL/348/07/F159L-AG	CA04	F159L	0	0	0.114005	129	1.37885	0.000861914	94	51	145	76.5	1.63882	2.81302e-05	47	63	110	42
Border/CA04/NL/348/07/H156E-AG	CA04	H156E	0	0.263158	0.624655	89	1.92308	0.00081826	67	52	119	44.5	1.58038	0.00258055	51	21	72	17
Border/CA04/NL/348/07/F193C-AG	CA04	F193C	0	0	0.28291	116	3.87332	0.000768795	15	53	68	22.5	0.956472	1.39435e-06	91	98	189	115
Border/CA04/NL/348/07/N145P-AG	CA04	N145P	0	0	0.576409	95	1.33884	0.000766254	96	54	150	79.5	0.955381	1.18728e-06	92	100	192	116
Border/CA04/NL/348/07/F193R-AG	CA04	F193R	0	0.00478469	1.49822	42	3.19235	0.000754576	20	55	75	26	1.2482	0.000852023	71	30	101	36
Border/CA04/NL/348/07/F159H-AG	CA04	F159H	0	0.00478469	1.51348	40	1.87703	0.000745562	69	56	125	54.5	1.29574	4.28374e-05	69	56	125	58
Border/CA04/NL/348/07/N189R-AG	CA04	N189R	0	0.23445	0.774043	77	2.64171	0.000695968	36	57	93	32	0.936018	0.00751559	95	12	107	40
Border/CA04/NL/348/07/F193Q-AG	CA04	F193Q	0	0	1.40363	47	4.25662	0.000682976	9	58	67	20.5	2.03038	2.11738e-05	27	66	93	29.5
Border/CA04/NL/348/07/H156S-AG	CA04	H156S	0	0	5.94761	9	1.40277	0.000594536	92	59	151	81.5	1.16649	2.33394e-05	78	65	143	78
Border/CA04/NL/348/07/F193D-AG	CA04	F193D	0	0.0382775	1.55431	39	5.20187	0.000545648	4	60	64	18	0.770222	0.0748978	108	3	111	43
Border/CA04/NL/348/07/K158H-AG	CA04	K158H	0	0	0.514262	99	0.560582	0.000477481	131	61	192	112.5	0.570084	0.000586848	121	34	155	89.5
Border/CA04/NL/348/07/T155N-AG	CA04	T155N	0	0	0.173303	127	1.62257	0.000472884	82	62	144	74	1.03389	0.000193376	89	41	130	65
Border/CA04/NL/348/07/N145Q-AG	CA04	N145Q	0	0	0.572491	96	4.1369	0.000449592	11	63	74	25	1.04255	0.00010602	88	46	134	72
Border/CA04/NL/348/07/N189H-AG	CA04	N189H	0	0	0.0991273	131	1.073	0.000434118	114	64	178	99.5	0.889638	6.19746e-08	99	121	220	124.5
Border/CA04/NL/348/07/F193H-AG	CA04	F193H	0	0	1.3335	53	1.20221	0.000426733	107	65	172	95	0.791437	0.000914716	104	29	133	70
Border/CA04/NL/348/07/H156I-AG	CA04	H156I	0	0	11.5776	2	2.10622	0.000425239	57	66	123	50.5	3.5924	4.01614e-05	3	59	62	14.5
Border/CA04/NL/348/07/K158D-AG	CA04	K158D	0	0.0478469	0.900447	67	1.74757	0.000387637	77	67	144	74	0.897323	9.9838e-05	98	47	145	81.5
Border/CA04/NL/348/07/K158I-AG	CA04	K158I	0	0	2.45265	17	1.11553	0.000382057	112	68	180	102.5	1.19174	5.33605e-07	74	105	179	108
Border/CA04/NL/348/07/N189P-AG	CA04	N189P	0	0	0.248204	120	1.31734	0.00035149	100	69	169	94	1.47204	3.01942e-07	56	114	170	102
Border/CA04/NL/348/07/H156T-AG	CA04	H156T	0	0	5.09418	10	2.07081	0.000292715	59	70	129	59.5	2.02404	3.45591e-05	28	60	88	24
Border/CA04/NL/348/07/T155K-AG	CA04	T155K	0	0	0.628975	88	2.27393	0.000270846	49	71	120	46.5	0.350127	1.30976e-06	129	99	228	127
Border/CA04/NL/348/07/T155Y-AG	CA04	T155Y	0	0.167464	0.931226	64	2.19344	0.000252632	53	72	125	54.5	1.74998	8.19233e-05	41	49	90	25
Border/CA04/NL/348/07/F193P-AG	CA04	F193P	0	0	1.05029	60	3.45452	0.00020419	18	73	91	31	0.566919	0.00116125	122	27	149	88
Border/CA04/NL/348/07/N145E-AG	CA04	N145E	0	0	1.27688	54	3.0288	0.000200299	26	74	100	37	1.56085	0.000254978	54	37	91	27
Border/CA04/NL/348/07/H156D-AG	CA04	H156D	0	0	1.64471	35	1.87226	0.000186944	70	75	145	76.5	0.593465	1.65425e-05	119	68	187	113
Border/CA04/NL/348/07/F159R-AG	CA04	F159R	0	0.00478469	1.81543	27	2.9585	0.000163327	29	76	105	39.5	1.14144	7.4334e-06	82	83	165	98.5
Border/CA04/NL/348/07/K158M-AG	CA04	K158M	0	0	1.80419	28	0.996178	0.000161079	118	77	195	115	1.36086	1.41993e-06	65	97	162	95.5
Border/CA04/NL/348/07/K158A-AG	CA04	K158A	0	0	2.32951	20	1.25258	0.000161011	105	78	183	105.5	0.645394	5.56177e-07	116	104	220	124.5
Border/CA04/NL/348/07/F193E-AG	CA04	F193E	0	0	1.49699	43	3.60225	0.000127162	16	79	95	35	0.657564	0.018722	115	8	123	55
Border/CA04/NL/348/07/H156F-AG	CA04	H156F	0	0	8.22585	6	0.782818	0.000114377	124	80	204	121	9.98901	9.39147e-06	1	76	77	20
Border/CA04/NL/348/07/T155F-AG	CA04	T155F	0	0	1.07446	59	2.57204	8.53844e-05	39	81	120	46.5	1.32799	4.65195e-07	67	108	175	104.5
Border/CA04/NL/348/07/K158Y-AG	CA04	K158Y	0	0	0.723591	80	0.761407	8.39142e-05	126	82	208	125	1.17808	3.78821e-07	77	111	188	114
Border/CA04/NL/348/07/N189E-AG	CA04	N189E	0	0	0.390059	106	0.857409	7.67772e-05	123	83	206	123.5	1.18177	0.00259267	76	20	96	32
Border/CA04/NL/348/07/T155G-AG	CA04	T155G	0	0	0.731302	79	1.33762	7.4995e-05	97	84	181	104	2.28244	3.31547e-07	20	113	133	70
Border/CA04/NL/348/07/H156G-AG	CA04	H156G	0	0	7.56022	8	1.60868	6.32895e-05	83	85	168	92	2.90847	0.000115031	7	44	51	7
Border/CA04/NL/348/07/F193K-AG	CA04	F193K	0	0.00956938	1.3779	49	4.25462	5.71743e-05	10	86	96	36	1.4217	0.00643775	61	13	74	18
Border/CA04/NL/348/07/F159V-AG	CA04	F159V	0	0	0.111282	130	1.96479	4.7377e-05	64	87	151	81.5	1.69773	8.32417e-06	45	80	125	58
Border/CA04/NL/348/07/K158P-AG	CA04	K158P	0	0	1.16607	55	1.49522	4.61378e-05	88	88	176	97	0.54295	5.94375e-08	125	123	248	132
Border/CA04/NL/348/07/N189V-AG	CA04	N189V	0	0	0.870555	71	2.75343	4.11972e-05	33	89	122	48.5	1.20326	6.46693e-06	73	86	159	93
Border/CA04/NL/348/07/K158L-AG	CA04	K158L	0	0	2.26541	22	1.17654	3.47136e-05	109	90	199	119	1.79025	1.51622e-07	39	119	158	92
Border/CA04/NL/348/07/F193M-AG	CA04	F193M	0	0	0.242798	121	2.71887	3.24685e-05	34	91	125	54.5	1.18559	0.0014844	75	24	99	35
Border/CA04/NL/348/07/N145Y-AG	CA04	N145Y	0	0	1.07872	58	2.3987	2.70975e-05	44	92	136	66	1.93099	5.56674e-05	31	53	84	22.5
Border/CA04/NL/348/07/F159T-AG	CA04	F159T	0	0	1.16573	56	3.98718	2.51945e-05	12	93	105	39.5	0.741244	7.37359e-05	112	50	162	95.5
Border/CA04/NL/348/07/F193W-AG	CA04	F193W	0	0	0.741826	78	3.23207	2.49797e-05	19	94	113	43	2.31512	8.16079e-07	19	102	121	52.5
Border/CA04/NL/348/07/T155Q-AG	CA04	T155Q	0	0	0.320367	114	3.12207	2.48835e-05	24	95	119	44.5	1.37984	9.38113e-07	63	101	164	97
Border/CA04/NL/348/07/T155E-AG	CA04	T155E	0	0	0.238296	122	2.24006	1.76813e-05	52	96	148	78	0.248134	4.45032e-07	133	109	242	131
Border/CA04/NL/348/07/N145L-AG	CA04	N145L	0	0	0.943541	63	2.47924	1.75014e-05	41	97	138	67.5	1.83851	2.48552e-06	33	94	127	61.5
Border/CA04/NL/348/07/T155C-AG	CA04	T155C	0	0	0.204433	123	1.33715	1.71388e-05	98	98	196	117	1.11105	7.6901e-06	86	82	168	101
Border/CA04/NL/348/07/N189Y-AG	CA04	N189Y	0	0	0.0849075	132	1.40597	1.58028e-05	91	99	190	108.5	0.554082	1.55911e-06	124	96	220	124.5
Border/CA04/NL/348/07/F159A-AG	CA04	F159A	0	0	0.804936	74	1.66346	1.5641e-05	80	100	180	102.5	1.68148	5.10575e-06	46	89	135	73
Border/CA04/NL/348/07/T155D-AG	CA04	T155D	0	0	0.273054	117	2.00992	1.55044e-05	63	101	164	87	0.919393	1.80589e-07	97	118	215	121
Border/CA04/NL/348/07/H156A-AG	CA04	H156A	0	0	10.0351	5	0.922572	1.39542e-05	121	102	223	129	1.89025	1.44199e-05	32	70	102	37
Border/CA04/NL/348/07/N189M-AG	CA04	N189M	0	0	0.487765	102	1.39842	1.36149e-05	93	103	196	117	0.788952	1.36725e-05	105	72	177	107
Border/CA04/NL/348/07/K158F-AG	CA04	K158F	0	0	1.84552	26	0.998225	1.32117e-05	117	104	221	128	0.44204	3.42497e-07	128	112	240	130
Border/CA04/NL/348/07/N145M-AG	CA04	N145M	0	0	0.5903	91	1.83913	1.27307e-05	73	105	178	99.5	2.01614	1.30889e-05	30	73	103	38
Border/CA04/NL/348/07/H156V-AG	CA04	H156V	0	0	12.0118	1	1.85352	1.24673e-05	72	106	178	99.5	2.31705	0.00024521	18	38	56	11.5
Border/CA04/NL/348/07/N145F-AG	CA04	N145F	0	0	0.356884	110	2.15897	1.14725e-05	55	107	162	86	2.12336	5.836e-08	24	124	148	87
Border/CA04/NL/348/07/N145A-AG	CA04	N145A	0	0	2.29641	21	2.36811	1.02425e-05	45	108	153	84	0.322264	2.62211e-05	130	64	194	117
Border/CA04/NL/348/07/N189I-AG	CA04	N189I	0	0	0.777656	76	0.966633	9.17039e-06	119	109	228	131	0.677803	1.56884e-05	114	69	183	111
Border/CA04/NL/348/07/F159Q-AG	CA04	F159Q	0	0	1.60087	37	3.035	6.91251e-06	25	110	135	63.5	1.45424	5.13709e-07	59	107	166	100
Border/CA04/NL/348/07/H156C-AG	CA04	H156C	0	0	10.3163	4	1.55491	6.19488e-06	85	111	196	117	3.35678	1.18292e-08	5	128	133	70
Border/CA04/NL/348/07/H156M-AG	CA04	H156M	0	0	7.69929	7	1.92567	6.08533e-06	66	112	178	99.5	3.42034	4.14814e-05	4	58	62	14.5
Border/CA04/NL/348/07/F159N-AG	CA04	F159N	0	0.00956938	1.73446	30	3.1706	5.59632e-06	22	113	135	63.5	1.22036	0.000122844	72	43	115	46.5
Border/CA04/NL/348/07/F159M-AG	CA04	F159M	0	0	0.3495	111	2.92633	4.8114e-06	30	114	144	74	2.44238	3.77756e-08	16	126	142	76
Border/CA04/NL/348/07/K158V-AG	CA04	K158V	0	0	2.57464	15	1.75035	3.86352e-06	76	115	191	110.5	1.59195	1.86919e-07	49	116	165	98.5
Border/CA04/NL/348/07/F159W-AG	CA04	F159W	0	0	0.603535	90	1.85888	3.67696e-06	71	116	187	107	2.70454	5.16542e-11	12	133	145	81.5
Border/CA04/NL/348/07/K158C-AG	CA04	K158C	0	0	2.33646	19	1.30322	2.7713e-06	101	117	218	127	2.74971	1.49275e-10	11	132	143	78
Border/CA04/NL/348/07/N145C-AG	CA04	N145C	0	0	1.90483	25	2.2926	2.15826e-06	47	118	165	89	1.82006	4.03118e-08	35	125	160	94
Border/CA04/NL/348/07/H156W-AG	CA04	H156W	0	0	1.3607	50	1.54154	2.03674e-06	86	119	205	122	3.78311	2.41476e-06	2	95	97	33
Border/CA04/NL/348/07/N189Q-AG	CA04	N189Q	0	0.105263	0.116013	128	0.910289	1.98919e-06	122	120	242	132	0.498217	4.42852e-06	126	92	218	122
Border/CA04/NL/348/07/T155W-AG	CA04	T155W	0	0	1.38202	48	2.01392	1.56676e-06	62	121	183	105.5	2.84185	2.13318e-07	10	115	125	58
Border/CA04/NL/348/07/K158W-AG	CA04	K158W	0	0	0.58535	94	1.26349	1.12652e-06	103	122	225	130	2.9437	5.18714e-07	6	106	112	44
Border/CA04/NL/348/07/N145V-AG	CA04	N145V	0	0	1.67103	33	0.77417	9.6302e-07	125	123	248	133	2.0228	8.40176e-06	29	79	108	41
Border/CA04/NL/348/07/F159G-AG	CA04	F159G	0	0	1.43907	45	1.90815	5.06354e-07	68	124	192	112.5	2.65856	7.18482e-06	14	84	98	34
Border/CA04/NL/348/07/F159P-AG	CA04	F159P	0	0	1.33788	52	1.65095	4.37281e-07	81	125	206	123.5	0.630357	6.54911e-07	117	103	220	124.5
Border/CA04/NL/348/07/F159D-AG	CA04	F159D	0	0	1.66039	34	1.94328	4.33064e-07	65	126	191	110.5	0.574528	4.95555e-05	120	55	175	104.5
Border/CA04/NL/348/07/N189L-AG	CA04	N189L	0	0	0.691507	82	1.75369	2.99078e-07	75	127	202	120	1.1271	3.27557e-05	85	61	146	84
Border/CA04/NL/348/07/F159E-AG	CA04	F159E	0	0	1.50327	41	2.30587	2.70417e-07	46	128	174	96	1.57845	9.22789e-06	52	77	129	64
Border/CA04/NL/348/07/F159K-AG	CA04	F159K	0	0	1.71909	31	3.88922	1.66287e-07	14	129	143	72	1.14666	1.07686e-05	80	75	155	89.5
Border/CA04/NL/348/07/N145W-AG	CA04	N145W	0	0	1.79784	29	2.58793	4.47698e-08	38	130	168	92	2.11514	1.45322e-07	25	120	145	81.5
Border/CA04/NL/348/07/N189C-AG	CA04	N189C	0	0	0.800938	75	1.71554	4.05733e-08	79	131	210	126	0.889448	1.22219e-09	100	131	231	129
Border/CA04/NL/348/07/N189F-AG	CA04	N189F	0	0	0.471898	103	2.09834	1.74507e-08	58	132	190	108.5	1.60022	2.11778e-08	48	127	175	104.5
Border/CA04/NL/348/07/N189W-AG	CA04	N189W	0	0	0.195944	125	2.02549	6.32612e-11	61	133	194	114	0.250385	4.31569e-09	132	130	262	133

### Sheet: PE09
	Cluster	Substitution	is_CTS	Frequency	CVH_Distance	Rank_CVH	ProtBERT_Distance	ProtBERT_Grammaticality	Rank_ProtBERT_D	Rank_ProtBERT_G	ProtBERT_CAMD	Rank_ProtBERT_CAMD	BiLSTM_Distance	BiLSTM_Grammaticality	Rank_BiLSTM_D	Rank_BiLSTM_G	BiLSTM_CAMD	Rank_BiLSTM_CAMD
Border/PE09/PE/16/09/N145S-AG	PE09	N145S	0	0.0717703	1.25635	40	0.419785	0.809683	130	1	131	65	1.79464	0.0592643	123	2	125	54
Border/PE09/PE/16/09/K189N-AG	PE09	K189N	1	0.0813397	0.578229	88	5.98372	0.746665	10	2	12	2	4.28464	0.020354	37	5	42	6
Border/PE09/PE/16/09/N158K-AG	PE09	N158K	1	0.181818	0.503352	93	1.3046	0.461547	97	3	100	36.5	4.45513	0.00202762	29	15	44	7
Border/PE09/PE/16/09/F193S-AG	PE09	F193S	0	0.674641	0.820977	70	6.14087	0.364255	9	4	13	3	3.88361	0.0053724	54	8	62	12
Border/PE09/PE/16/09/N145K-AG	PE09	N145K	0	0.382775	2.34068	14	3.08759	0.274978	33	5	38	8.5	2.27527	0.000315247	109	32	141	77.5
Border/PE09/PE/16/09/F159S-AG	PE09	F159S	0	0.186603	1.15568	49	2.13361	0.241436	52	6	58	11	3.6703	0.00188892	60	16	76	19.5
Border/PE09/PE/16/09/K189R-AG	PE09	K189R	0	0.23445	0.0869056	131	0.941368	0.239093	122	7	129	62	1.99871	0.0510588	119	3	122	50
Border/PE09/PE/16/09/N158G-AG	PE09	N158G	0	0.143541	1.03731	55	1.82106	0.102421	67	8	75	19.5	6.85178	8.37887e-05	3	51	54	11
Border/PE09/PE/16/09/F159Y-AG	PE09	F159Y	0	0.679426	0.748654	79	0.919292	0.0907162	123	9	132	67.5	6.6421	0.00169868	5	17	22	2
Border/PE09/PE/16/09/K189S-AG	PE09	K189S	0	0.425837	0.983235	59	7.57907	0.0892567	1	10	11	1	2.27897	0.000425392	108	28	136	71.5
Border/PE09/PE/16/09/N158S-AG	PE09	N158S	0	0	0.783642	74	1.3642	0.0882051	93	11	104	41	4.33941	0.000179804	34	41	75	18
Border/PE09/PE/16/09/N158E-AG	PE09	N158E	0	0.588517	0.0988302	127	2.31224	0.0868127	44	12	56	10	4.95636	6.50383e-06	17	79	96	30
Border/PE09/PE/16/09/F193L-AG	PE09	F193L	0	0	0.162181	123	4.6371	0.0703675	13	13	26	4	3.05319	0.00322937	87	12	99	32.5
Border/PE09/PE/16/09/N158D-AG	PE09	N158D	0	0.0478469	0.216345	119	1.51252	0.068948	87	14	101	38	3.66773	0.000265374	61	34	95	28.5
Border/PE09/PE/16/09/F193V-AG	PE09	F193V	0	0	0.221319	118	4.60111	0.040465	14	15	29	5	3.85061	0.00048637	55	27	82	22.5
Border/PE09/PE/16/09/N145R-AG	PE09	N145R	0	0.00956938	2.57195	13	1.7668	0.0403368	75	16	91	32	2.65475	3.51164e-05	100	60	160	94.5
Border/PE09/PE/16/09/N145D-AG	PE09	N145D	0	0	1.56874	18	1.36391	0.0343561	94	17	111	48.5	0.857271	0.001613	130	18	148	83
Border/PE09/PE/16/09/N158T-AG	PE09	N158T	0	0	0.630988	84	0.573835	0.0241756	127	18	145	80.5	4.14505	1.40587e-05	45	72	117	47
Border/PE09/PE/16/09/N158Q-AG	PE09	N158Q	0	0	0.139932	124	1.21582	0.0217835	100	19	119	54.5	0.161407	7.05203e-07	132	100	232	130
Border/PE09/PE/16/09/K189E-AG	PE09	K189E	0	0	0.87502	67	5.87784	0.0210046	11	20	31	6	2.1114	0.0114894	112	6	118	48
Border/PE09/PE/16/09/N145G-AG	PE09	N145G	0	0	1.88453	16	1.0938	0.0167026	110	21	131	65	3.46245	2.85321e-05	65	62	127	58
Border/PE09/PE/16/09/F193Y-AG	PE09	F193Y	0	0	0.741714	80	2.02481	0.0163194	53	22	75	19.5	5.15507	0.00154079	14	19	33	4
Border/PE09/PE/16/09/T155A-AG	PE09	T155A	0	0	0.259018	114	1.64925	0.0162425	80	23	103	39	1.62851	4.72016e-05	125	55	180	110
Border/PE09/PE/16/09/F159L-AG	PE09	F159L	0	0	0.0976469	129	2.5585	0.0138083	38	24	62	13	4.2292	1.66448e-05	40	69	109	40
Border/PE09/PE/16/09/T155I-AG	PE09	T155I	0	0	0.790206	73	1.07071	0.0127893	112	25	137	71	2.10501	0.000507663	114	25	139	75
Border/PE09/PE/16/09/T155S-AG	PE09	T155S	0	0	0.325606	107	1.82624	0.0125251	66	26	92	33.5	3.11392	2.13261e-06	84	91	175	107
Border/PE09/PE/16/09/K189T-AG	PE09	K189T	0	0	0.87082	68	6.60653	0.0109573	5	27	32	7	1.98865	0.00269826	120	14	134	67
Border/PE09/PE/16/09/N158Y-AG	PE09	N158Y	0	0	0.0864001	132	0.542516	0.010365	128	28	156	88	4.3556	3.54694e-08	33	121	154	89
Border/PE09/PE/16/09/F159I-AG	PE09	F159I	0	0	0.224953	117	3.07596	0.00932441	34	29	63	14.5	3.95306	2.84986e-06	50	87	137	73.5
Border/PE09/PE/16/09/N158R-AG	PE09	N158R	0	0.00478469	0.662129	83	1.64195	0.00838067	82	30	112	50	4.2183	0.000166466	43	42	85	24
Border/PE09/PE/16/09/H156Q-AG	PE09	H156Q	0	0.0813397	0.271148	112	1.43357	0.00761504	91	31	122	57.5	2.08211	0.00396868	116	10	126	56
Border/PE09/PE/16/09/H156R-AG	PE09	H156R	0	0	2.83592	11	0.364583	0.00719192	132	32	164	95	4.93994	1.63167e-05	19	70	89	25.5
Border/PE09/PE/16/09/F159C-AG	PE09	F159C	0	0	0.434474	102	0.945962	0.00698265	121	33	154	86	5.44124	3.6894e-08	12	120	132	63.5
Border/PE09/PE/16/09/N145I-AG	PE09	N145I	0	0.0239234	0.904881	65	1.77242	0.00587572	74	34	108	46	2.61797	6.00445e-06	102	81	183	114
Border/PE09/PE/16/09/F193I-AG	PE09	F193I	0	0	0.286607	111	6.85083	0.00516393	3	35	38	8.5	3.1129	0.0015023	85	21	106	36.5
Border/PE09/PE/16/09/N158H-AG	PE09	N158H	0	0	0.100813	126	1.56903	0.00495953	84	36	120	56	4.4116	3.80584e-05	32	57	89	25.5
Border/PE09/PE/16/09/H156Y-AG	PE09	H156Y	0	0	1.34247	28	1.15496	0.00489468	105	37	142	75	1.8012	0.000389829	122	31	153	87.5
Border/PE09/PE/16/09/F159A-AG	PE09	F159A	0	0	0.680164	82	1.64571	0.00395681	81	38	119	54.5	3.93965	1.83815e-06	51	93	144	80
Border/PE09/PE/16/09/N145P-AG	PE09	N145P	0	0	0.45588	100	0.46431	0.00362535	129	39	168	96.5	3.30152	6.58686e-06	73	78	151	85
Border/PE09/PE/16/09/N158A-AG	PE09	N158A	0	0	1.33404	31	1.91957	0.0029759	64	40	104	41	4.74188	1.55443e-07	23	112	135	69
Border/PE09/PE/16/09/N145T-AG	PE09	N145T	0	0	0.720934	81	1.13086	0.00284581	106	41	147	82	3.20851	8.16563e-05	81	52	133	65.5
Border/PE09/PE/16/09/N145H-AG	PE09	N145H	0	0	0.461934	99	1.03415	0.00281044	115	42	157	89.5	3.75708	1.06328e-06	59	97	156	90.5
Border/PE09/PE/16/09/F193G-AG	PE09	F193G	0	0	0.809166	71	3.72923	0.00276069	23	43	66	17	4.22561	0.00499335	41	9	50	9.5
Border/PE09/PE/16/09/F193A-AG	PE09	F193A	0	0	0.39077	106	4.09731	0.00248433	20	44	64	16	3.75746	0.000214041	58	39	97	31
Border/PE09/PE/16/09/F159N-AG	PE09	F159N	0	0.00956938	1.48205	22	1.97674	0.00219121	59	45	104	41	4.43296	0.000270683	30	33	63	13
Border/PE09/PE/16/09/H156P-AG	PE09	H156P	0	0	2.78025	12	1.81077	0.00211214	68	46	114	52	2.11078	1.59694e-07	113	111	224	125
Border/PE09/PE/16/09/F159H-AG	PE09	F159H	0	0.00478469	1.29473	34	1.97956	0.00187316	58	47	105	43	5.78335	1.94018e-05	10	66	76	19.5
Border/PE09/PE/16/09/H156E-AG	PE09	H156E	0	0.263158	0.499149	95	3.6165	0.00169705	24	48	72	18	3.78136	0.00023353	56	35	91	27
Border/PE09/PE/16/09/F193C-AG	PE09	F193C	0	0	0.234965	115	3.31918	0.00165681	28	49	77	21.5	3.33603	2.37921e-07	72	108	180	110
Border/PE09/PE/16/09/T155V-AG	PE09	T155V	0	0	0.501307	94	1.05452	0.00164974	113	50	163	94	2.6003	8.54592e-05	103	50	153	87.5
Border/PE09/PE/16/09/T155P-AG	PE09	T155P	0	0	0.0441811	133	1.55776	0.00153159	85	51	136	70	2.8746	1.12839e-08	91	124	215	122.5
Border/PE09/PE/16/09/F159T-AG	PE09	F159T	0	0	0.993616	57	3.56493	0.00152621	25	52	77	21.5	4.77545	5.51615e-06	22	82	104	35
Border/PE09/PE/16/09/F193R-AG	PE09	F193R	0	0.00478469	1.27966	38	2.38753	0.00148939	41	53	94	35	3.39559	0.000113022	69	45	114	45.5
Border/PE09/PE/16/09/T155H-AG	PE09	T155H	0	0.631579	0.303339	109	1.99249	0.00146614	57	54	111	48.5	4.01256	8.88326e-06	47	76	123	51.5
Border/PE09/PE/16/09/H156L-AG	PE09	H156L	0	0	8.23245	3	1.11405	0.00135008	107	55	162	93	4.47147	6.05106e-06	28	80	108	39
Border/PE09/PE/16/09/K189D-AG	PE09	K189D	0	0	0.983857	58	6.77304	0.00126991	4	56	60	12	2.10223	0.00321569	115	13	128	59
Border/PE09/PE/16/09/T155R-AG	PE09	T155R	0	0	0.570205	89	1.99349	0.00125471	56	57	113	51	3.44264	2.10388e-06	66	92	158	92
Border/PE09/PE/16/09/H156N-AG	PE09	H156N	0	0	0.421312	103	2.37119	0.00120159	42	58	100	36.5	2.76297	4.05612e-05	94	56	150	84
Border/PE09/PE/16/09/K189G-AG	PE09	K189G	0	0	1.14274	51	3.49282	0.00119222	26	59	85	25	2.83354	0.000696556	92	22	114	45.5
Border/PE09/PE/16/09/K189A-AG	PE09	K189A	0	0	1.24664	41	3.29307	0.00115621	30	60	90	31	2.82522	9.77395e-05	93	47	140	76
Border/PE09/PE/16/09/F193N-AG	PE09	F193N	0	0.186603	1.24059	42	7.04663	0.00107454	2	61	63	14.5	5.84213	0.00356538	8	11	19	1
Border/PE09/PE/16/09/H156S-AG	PE09	H156S	0	0	4.66138	9	1.7976	0.00106131	70	62	132	67.5	4.53249	0.000104759	27	46	73	16
Border/PE09/PE/16/09/K189H-AG	PE09	K189H	0	0	0.49881	96	3.30038	0.00101162	29	63	92	33.5	2.98496	2.96078e-06	89	85	174	106
Border/PE09/PE/16/09/K189Q-AG	PE09	K189Q	0	0.105263	0.488116	97	4.19938	0.000948261	19	64	83	23	3.17549	0.000416597	82	29	111	42.5
Border/PE09/PE/16/09/K189M-AG	PE09	K189M	0	0	0.946879	61	4.09209	0.000912471	21	65	86	26.5	2.66659	0.00912149	99	7	106	36.5
Border/PE09/PE/16/09/T155M-AG	PE09	T155M	0	0	0.593674	87	1.37638	0.000891245	92	66	158	91	3.23087	6.27297e-05	78	54	132	63.5
Border/PE09/PE/16/09/T155L-AG	PE09	T155L	0	0	0.754239	77	2.45391	0.000799102	40	67	107	45	2.97538	1.51735e-05	90	71	161	96.5
Border/PE09/PE/16/09/N158I-AG	PE09	N158I	0	0	1.43269	24	1.01118	0.00076738	116	68	184	104	3.9794	2.57334e-07	49	107	156	90.5
Border/PE09/PE/16/09/F193D-AG	PE09	F193D	0	0.0382775	1.33607	30	4.50578	0.000623786	17	69	86	26.5	4.21993	0.000542472	42	24	66	15
Border/PE09/PE/16/09/N158P-AG	PE09	N158P	0	0	0.417698	104	0.393112	0.000603161	131	70	201	114	3.42925	1.56179e-08	68	123	191	117
Border/PE09/PE/16/09/H156K-AG	PE09	H156K	0	0.516746	1.95478	15	2.45944	0.000555861	39	71	110	47	3.62615	0.000228147	63	36	99	32.5
Border/PE09/PE/16/09/K189I-AG	PE09	K189I	0	0	1.1854	46	4.51869	0.000526414	16	72	88	29	2.253	9.34102e-05	111	49	160	94.5
Border/PE09/PE/16/09/T155K-AG	PE09	T155K	0	0	0.5253	90	2.02351	0.000458063	54	73	127	60.5	2.73218	1.81147e-05	96	68	164	98
Border/PE09/PE/16/09/F193H-AG	PE09	F193H	0	0	1.14406	50	1.80476	0.000410789	69	74	143	77.5	3.34104	0.000413733	71	30	101	34
Border/PE09/PE/16/09/T155N-AG	PE09	T155N	0	0	0.138668	125	1.68797	0.000394848	78	75	153	84	3.43509	0.000159595	67	43	110	41
Border/PE09/PE/16/09/F193Q-AG	PE09	F193Q	0	0	1.20435	45	4.7656	0.000371897	12	76	88	29	4.67242	7.39856e-05	25	53	78	21
Border/PE09/PE/16/09/F193T-AG	PE09	F193T	0	0	0.748764	78	6.22536	0.000351559	7	77	84	24	4.88978	0.00153626	20	20	40	5
Border/PE09/PE/16/09/F159V-AG	PE09	F159V	0	0	0.0898498	130	0.998852	0.000326157	117	78	195	110.5	3.9373	8.192e-06	52	77	129	60.5
Border/PE09/PE/16/09/H156I-AG	PE09	H156I	0	0	9.09685	2	1.10411	0.000289774	109	79	188	105	4.94165	2.30263e-05	18	64	82	22.5
Border/PE09/PE/16/09/N145Y-AG	PE09	N145Y	0	0	0.845322	69	1.69235	0.000241036	77	80	157	89.5	3.009	0.000215739	88	38	126	56
Border/PE09/PE/16/09/H156T-AG	PE09	H156T	0	0	3.9945	10	1.45132	0.000237772	89	81	170	98	3.29248	1.80224e-06	74	95	169	102
Border/PE09/PE/16/09/K189V-AG	PE09	K189V	0	0	1.26875	39	6.56885	0.000225528	6	82	88	29	2.68749	0.000491765	97	26	123	51.5
Border/PE09/PE/16/09/F159R-AG	PE09	F159R	0	0.00478469	1.54417	19	1.79551	0.000224509	71	83	154	86	3.98461	1.83702e-06	48	94	142	79
Border/PE09/PE/16/09/F193P-AG	PE09	F193P	0	0	0.902708	66	3.73997	0.000199338	22	84	106	44	1.16476	0.000147331	128	44	172	105
Border/PE09/PE/16/09/H156D-AG	PE09	H156D	0	0	1.2977	33	3.11772	0.00019788	32	85	117	53	3.15285	2.85957e-06	83	86	169	102
Border/PE09/PE/16/09/F193E-AG	PE09	F193E	0	0	1.28622	36	2.2583	0.000183898	47	86	133	69	4.66442	0.149335	26	1	27	3
Border/PE09/PE/16/09/T155F-AG	PE09	T155F	0	0	0.922893	63	2.3425	0.000162283	43	87	130	63	2.39298	2.80446e-07	106	106	212	120
Border/PE09/PE/16/09/H156F-AG	PE09	H156F	0	0	6.47046	6	0.709709	0.000159998	126	88	214	123	2.54854	3.11372e-05	104	61	165	99
Border/PE09/PE/16/09/N145E-AG	PE09	N145E	0	0	1.00388	56	2.73408	0.000156497	36	89	125	59	2.25773	3.79153e-05	110	58	168	100
Border/PE09/PE/16/09/K189P-AG	PE09	K189P	0	0	0.766655	75	2.69761	0.000156189	37	90	127	60.5	1.26455	2.50391e-06	127	90	217	124
Border/PE09/PE/16/09/F159P-AG	PE09	F159P	0	0	1.14169	52	0.848242	0.000142341	124	91	215	125	1.79238	3.81673e-07	124	104	228	127
Border/PE09/PE/16/09/T155Y-AG	PE09	T155Y	0	0.167464	0.79304	72	2.14636	0.000110691	51	92	143	77.5	4.42995	2.75045e-06	31	88	119	49
Border/PE09/PE/16/09/N145L-AG	PE09	N145L	0	0	0.760466	76	2.15159	8.05087e-05	50	93	143	77.5	2.64714	1.15746e-06	101	96	197	119
Border/PE09/PE/16/09/H156G-AG	PE09	H156G	0	0	5.92465	8	2.27801	7.8117e-05	46	94	140	74	5.86049	0.000180021	7	40	47	8
Border/PE09/PE/16/09/K189Y-AG	PE09	K189Y	0	0	0.509829	92	3.39891	7.65119e-05	27	95	122	57.5	4.14799	1.90509e-05	44	67	111	42.5
Border/PE09/PE/16/09/N145F-AG	PE09	N145F	0	0	0.306232	108	1.78009	7.11387e-05	72	96	168	96.5	3.5372	9.34904e-08	64	116	180	110
Border/PE09/PE/16/09/F159G-AG	PE09	F159G	0	0	1.22227	43	1.32037	6.44937e-05	96	97	193	109	6.89115	2.76534e-05	1	63	64	14
Border/PE09/PE/16/09/T155Q-AG	PE09	T155Q	0	0	0.261678	113	1.75317	6.31201e-05	76	98	174	100	3.06716	5.80828e-07	86	102	188	116
Border/PE09/PE/16/09/T155G-AG	PE09	T155G	0	0	0.623254	86	1.4438	5.34811e-05	90	99	189	106	2.54782	1.71753e-07	105	110	215	122.5
Border/PE09/PE/16/09/F159M-AG	PE09	F159M	0	0	0.297339	110	2.30545	5.19372e-05	45	100	145	80.5	5.05636	6.11289e-08	16	119	135	69
Border/PE09/PE/16/09/H156V-AG	PE09	H156V	0	0	9.43127	1	1.35217	5.06518e-05	95	101	196	112	4.32442	3.7344e-05	36	59	95	28.5
Border/PE09/PE/16/09/N158L-AG	PE09	N158L	0	0	1.28513	37	1.177	4.97896e-05	103	102	205	116	4.33799	8.31314e-09	35	126	161	96.5
Border/PE09/PE/16/09/N158F-AG	PE09	N158F	0	0	0.954882	60	1.08007	4.37026e-05	111	103	214	123	3.76156	3.09126e-09	57	129	186	115
Border/PE09/PE/16/09/H156A-AG	PE09	H156A	0	0	7.86927	5	1.17954	4.20661e-05	102	104	206	117.5	3.21759	2.62782e-06	80	89	169	102
Border/PE09/PE/16/09/T155C-AG	PE09	T155C	0	0	0.165374	122	1.11332	4.12755e-05	108	105	213	121	2.00036	6.13674e-09	118	127	245	132
Border/PE09/PE/16/09/N145Q-AG	PE09	N145Q	0	0	0.449345	101	2.2215	3.86066e-05	48	106	154	86	0.06543	9.68181e-05	133	48	181	113
Border/PE09/PE/16/09/F159Q-AG	PE09	F159Q	0	0	1.36936	27	1.50392	3.80952e-05	88	107	195	110.5	4.69125	1.30439e-07	24	113	137	73.5
Border/PE09/PE/16/09/K189L-AG	PE09	K189L	0	0	1.11359	54	3.11959	3.64665e-05	31	108	139	72.5	2.38768	0.000635676	107	23	130	62
Border/PE09/PE/16/09/N145A-AG	PE09	N145A	0	0	1.81096	17	1.30387	3.12711e-05	98	109	207	119	1.1431	3.9165e-06	129	84	213	121
Border/PE09/PE/16/09/F159K-AG	PE09	F159K	0	0	1.46081	23	2.18719	2.4229e-05	49	110	159	92	3.25618	5.22357e-06	76	83	159	93
Border/PE09/PE/16/09/N158V-AG	PE09	N158V	0	0	1.52812	20	0.149918	1.88646e-05	133	111	244	131	5.56905	3.16016e-08	11	122	133	65.5
Border/PE09/PE/16/09/T155E-AG	PE09	T155E	0	0	0.190647	121	1.96157	1.80823e-05	61	112	173	99	1.42978	9.2795e-08	126	117	243	131
Border/PE09/PE/16/09/N145C-AG	PE09	N145C	0	0	1.50582	21	1.90555	1.6373e-05	65	113	178	101	2.75647	1.02198e-06	95	99	194	118
Border/PE09/PE/16/09/N145M-AG	PE09	N145M	0	0	0.47946	98	1.58602	1.60824e-05	83	114	197	113	3.26574	3.36542e-07	75	105	180	110
Border/PE09/PE/16/09/H156M-AG	PE09	H156M	0	0	6.04931	7	1.2236	1.21199e-05	99	115	214	123	3.91612	1.22271e-05	53	73	126	56
Border/PE09/PE/16/09/F193K-AG	PE09	F193K	0	0.00956938	1.17732	48	2.82381	1.14278e-05	35	116	151	83	4.07816	0.0275758	46	4	50	9.5
Border/PE09/PE/16/09/N158C-AG	PE09	N158C	0	0	1.33986	29	0.971373	1.13887e-05	119	117	236	128	6.85335	1.06719e-10	2	133	135	69
Border/PE09/PE/16/09/N158M-AG	PE09	N158M	0	0	0.921457	64	1.54354	1.02224e-05	86	118	204	115	4.82264	1.24315e-07	21	115	136	71.5
Border/PE09/PE/16/09/F159D-AG	PE09	F159D	0	0	1.42571	25	0.994197	9.40007e-06	118	119	237	129	3.23358	9.49759e-06	77	75	152	86
Border/PE09/PE/16/09/T155D-AG	PE09	T155D	0	0	0.232039	116	1.94106	7.5682e-06	62	120	182	103	2.08013	1.25966e-07	117	114	231	129
Border/PE09/PE/16/09/F193W-AG	PE09	F193W	0	0	0.630099	85	4.24004	6.9035e-06	18	121	139	72.5	5.78656	2.22051e-05	9	65	74	17
Border/PE09/PE/16/09/F159W-AG	PE09	F159W	0	0	0.5187	91	0.812943	6.46905e-06	125	122	247	133	5.23038	3.01652e-10	13	132	145	81
Border/PE09/PE/16/09/F193M-AG	PE09	F193M	0	0	0.208563	120	6.15659	6.43732e-06	8	123	131	65	3.35103	0.000227278	70	37	107	38
Border/PE09/PE/16/09/H156C-AG	PE09	H156C	0	0	8.09385	4	1.17362	3.77032e-06	104	124	228	126	5.10179	8.47526e-10	15	131	146	82
Border/PE09/PE/16/09/H156W-AG	PE09	H156W	0	0	1.11482	53	0.947824	3.19355e-06	120	125	245	132	6.71134	1.11837e-08	4	125	129	60.5
Border/PE09/PE/16/09/K189C-AG	PE09	K189C	0	0	1.21671	44	2.0012	2.56831e-06	55	126	181	102	2.67721	5.45971e-09	98	128	226	126
Border/PE09/PE/16/09/T155W-AG	PE09	T155W	0	0	1.1788	47	1.92724	2.36995e-06	63	127	190	107	1.86776	1.31876e-09	121	130	251	133
Border/PE09/PE/16/09/K189F-AG	PE09	K189F	0	0	0.925583	62	4.55812	1.29995e-06	15	128	143	77.5	0.604252	1.03675e-06	131	98	229	128
Border/PE09/PE/16/09/N145V-AG	PE09	N145V	0	0	1.32774	32	1.05303	1.12388e-06	114	129	243	130	3.22447	6.78004e-07	79	101	180	110
Border/PE09/PE/16/09/N158W-AG	PE09	N158W	0	0	0.0984682	128	1.65174	7.26695e-07	79	130	209	120	6.45528	6.87807e-08	6	118	124	53
Border/PE09/PE/16/09/F159E-AG	PE09	F159E	0	0	1.2918	35	1.19553	4.43868e-07	101	131	232	127	4.23473	1.17639e-05	39	74	113	44
Border/PE09/PE/16/09/N145W-AG	PE09	N145W	0	0	1.40915	26	1.97423	1.06997e-07	60	132	192	108	4.2571	4.60025e-07	38	103	141	77.5
Border/PE09/PE/16/09/K189W-AG	PE09	K189W	0	0	0.413441	105	1.77913	8.34727e-08	73	133	206	117.5	3.65814	2.03308e-07	62	109	171	104
